# Hurricane Harvey Impacts on Water Quality and Microbial Communities in Houston, TX Waterbodies

**DOI:** 10.1101/2022.01.20.476661

**Authors:** Michael G. LaMontagne, Yan Zhang, George J. Guillen, Terry J. Gentry, Michael S. Allen

## Abstract

Hurricanes, and other extreme weather events, can temporarily alter the structure of coastal systems and generate floodwaters that are contaminated with fecal-associated microbes; however, every coastal system and extreme weather event is unique, so identification of trends and commonalities in these episodic events is challenging. To improve our understanding of the resilience of coastal systems to the disturbance of extreme weather events and the risk exposure to floodwaters poses to the public, we monitored water quality, fecal indicator bacteria (FIB) at three stations within Clear Lake, an estuary between Houston and Galveston, and three stations in bayous that feed into the estuary. Water samples were collected immediately before Hurricane Harvey (pre-HH, August 25^th^, 2017), immediately after (HH, August 30^th^) and then throughout the fall of 2017 (post-HH). FIB levels were monitored by culturing *E. coli* and *Enterococci*. Microbial community structure was profiled by high throughput sequencing of PCR-amplified 16S rRNA gene fragments. Water quality and FIB data was also compared to historical data for these water body segments. Before Harvey, salinity within Clear Lake ranged from 9 to 11 practical salinity units (PSU). Immediately after the storm, salinity dropped to < 1 PSU and then gradually increased to pre-storm and historical levels over two months. Dissolved inorganic nutrient levels were also relatively low immediately after Harvey and returned, within a couple of months, to pre-HH and historical levels. FIB levels were elevated immediately after the storm; however, after one week, *E. coli* levels had decreased to acceptable levels for freshwater. *Enterococci* levels collected several weeks after the storm were within the range of historical levels for these water bodies. Microbial community structure shifted from a system dominated by *Cyanobacteria* sp. before HH to a system dominated by *Proteobacteria* and *Bacteroidetes* immediately after. Further, several sequences observed only in floodwater showed similarity to sequences previously reported for samples collected following Hurricane Irene. These changes in beta diversity corresponded to salinity and nitrate/nitrite concentrations. Differential abundance analysis of metabolic pathways, predicted from 16S sequences, suggested that pathways associated with virulence and antibiotic resistance were elevated in floodwater. Overall, these results suggest that recovery of the Clear Lake system following Hurricane Harvey took at least a month and floodwater generated from these extreme events may have high levels of fecal contamination, antibiotic resistant bacteria and bacteria rarely observed in other systems.

## Supplemental File S13 for "Hurricane Harvey Impacts on Water Quality and Microbial Communities in Houston, TX Waterbodies"

	aC	aH	aJ	aK	aR	bC	bH	bJ	bK	bN	bR	cC	cH	cJ	cK	cN	cR	dC	dH	dJ	dK	dN	dR	eC	eH	eJ	eK	eN	eR	fC	fH	fK	gC	gH	gJ	gK	gN	gR	hC	hJ	hK	iH	jH	kS
1CMET2-PWY	64312.2101	37795.4672	122394.2014	64686.6646	43197.6628	100735.3514	104235.8437	80957.3293	87910.8225	75240.7929	93160.5435	66580.5979	75563.7887	74073.1098	76756.9511	67485.8715	102924.302	66771.2554	62450.5629	46280.3909	69101.3513	43745.3124	67939.6426	54997.7764	82599.6115	58861.7444	68589.5959	63614.3757	90419.6538	72116.5481	63211.7696	59958.3732	73540.3731	64929.7008	77408.9662	81009.6306	96759.067	65703.3947	74645.755	76802.2452	85014.3688	56953.593	164633.3243	104910.3519
3-HYDROXYPHENYLACETATE-DEGRADATION-PWY	484.8392	946.5328	2012.1414	1013.985	287.3511	4030.0266	8425.9867	5805.3588	5209.745	6798.313	5701.9668	593.0894	2077.0864	822.2217	798.4168	588.7406	1563.2791	1712.5966	1100.9113	1291.2592	3805.159	2531.329	983.305	395.9262	2191.313	1304.3606	1897.3094	775.2572	1012.1932	447.144	840.7011	780.8795	454.4139	1133.9605	1216.146	1214.4964	1187.4417	531.2595	722.2519	1129.9276	1121.6293	2963.218	54230.4871	18243.4377
AEROBACTINSYN-PWY	53.6152	0	97.5646	36.7213	17.1801	0	0	0	0	0	0	0	0	0	0	0	0	0	3.9266	0	19.7727	0	27.5438	0	8.1234	19.8119	83.8852	0	22.1817	7.9765	0	39.1803	69.891	6.5666	73.3601	54.169	0	0	0	5.3213	14.5215	0	0	0
ALL-CHORISMATE-PWY	6206.1897	4940.6979	2889.3331	1455.7157	8640.1956	5820.0413	17829.6671	6072.3246	8047.7279	7976.1361	7408.2372	6175.2229	6519.6485	9795.2929	12279.8338	6563.4956	2081.1627	15958.696	8086.7766	6981.6099	13317.761	7635.7153	11469.3854	9522.9033	14954.3795	7068.6638	5361.8603	16847.127	13952.2856	23962.7823	9559.9555	2372.4136	19423.7728	12576.3661	9395.1611	4844.5085	22411.6158	14746.8697	11110.7596	7083.7616	7272.7646	16533.7249	14687.5694	37375.2318
ANAEROFRUCAT-PWY	60385.4768	43895.4974	115797.5487	63104.5521	51469.666	73352.9664	87084.9229	66359.5399	71654.479	60599.4055	74276.0562	70060.8103	77403.7595	76180.2791	75113.5748	77605.6398	102994.0264	73344.5673	68486.9074	58003.9773	69846.5587	44527.2846	84455.9967	64170.0731	71000.8563	63920.0841	74479.5333	66782.7802	94094.7084	80025.5568	73820.5094	62181.3716	83035.2108	77436.52	83947.0025	90078.6692	122274.7849	81181.0837	77517.8003	74743.6144	88802.7031	52047.0097	136000.7967	77291.1055
ANAGLYCOLYSIS-PWY	84292.6991	55336.7815	160036.2188	83642.2606	63371.1723	94702.3325	99317.0208	74696.6355	82443.4058	68640.7251	85630.6742	88020.0806	92363.9949	94609.692	94659.8351	96406.0218	121238.6509	92337.2833	83880.1502	73355.439	90622.0975	57567.1983	105313.8354	94432.2738	85369.2499	79119.8736	91237.9445	85848.8007	112755.7181	106630.803	91200.6745	81713.1332	107686.1869	94968.8222	101575.3926	108385.7881	160725.3363	106253.9041	118277.7014	114609.7355	119187.5637	62987.6485	155768.4136	107495.6508
ARG???SYN	46314.688	37370.9049	84411.0548	34468.5327	44386.7031	39023.9344	53316.9206	39998.0017	40784.4135	37906.7336	42940.5562	26033.7822	27163.0295	29914.4835	30543.2051	27533.2682	45386.0413	27666.9036	21478.9233	40141.4426	29227.8076	24657.9363	42276.0818	31904.816	38375.6622	41259.4149	38328.863	36720.7731	43695.8642	31069.6986	30618.4198	34046.9867	39979.5743	32928.8438	36359.514	35390.1205	40647.3376	32819.8918	49170.3917	30767.3223	34616.8314	26993.362	66338.0647	51847.4287
ARGDEG-PWY	0	0	0	0	0	303.7344	1825.3924	315.925	434.5453	577.3625	476.7521	0	137.4101	47.377	0	13.9677	18.3666	0	23.8463	0	6.9994	0	0	0	145.5385	55.1895	0	0	16.3446	0	105.3886	0	0	0	15.5608	8.5626	46.5555	23.2463	56.8614	41.2053	43.5403	335.4117	315.5936	1379.1223
ARGORNPROST-PWY	2653.5215	1793.1275	6086.3186	3067.5426	1724.89	5131.8672	9820.3247	3822.2601	5333.019	3911.3268	4871.9248	5422.7436	4097.9076	7366.1213	8134.7125	2640.3467	6086.3989	4293.9731	4250.557	3451.3481	3587.7388	1784.1772	6142.6388	3719.2888	5800.3428	3001.5459	3222.5619	6026.8648	5840.5273	5481.002	4470.8731	3349.0671	4424.2678	4340.6917	3868.9032	3298.8926	5845.4347	3783.3578	5305.9419	6087.5049	4943.7723	7489.9659	7399.2923	19333.421
ARGSYN-PWY	70835.7536	51461.2631	135531.5898	70014.3104	61095.5037	85221.617	81240.8487	59518.124	72139.8222	56983.6175	74582.9783	68636.5765	65246.7055	73234.6424	71151.6761	77994.3074	88871.9315	70916.1588	63381.8196	64687.7713	63843.8797	41960.8857	87871.8877	79927.8629	68448.4424	67360.6335	75368.6905	68802.7229	89998.5439	85400.9641	72229.0523	67329.4329	89100.7606	75193.9428	87024.1438	94870.2441	129459.0007	86746.2458	99702.8871	92916.599	100475.0863	45942.4509	123152.0549	131974.8029
ARGSYNBSUB-PWY	80998.1845	57642.8027	155675.2209	78464.3259	68669.3442	77916.6505	95562.8016	71759.5001	81418.8421	65386.7536	81317.2119	82503.4188	83302.4383	89402.3853	88072.9702	92837.0165	121163.6306	81874.0668	74681.9524	71680.4608	75001.2376	49617.8245	98331.5365	88866.8463	84560.2851	77314.565	85369.5241	80708.1792	112411.9866	96978.7694	83430.7498	76055.083	99482.2991	86772.7901	98556.3613	105565.993	143957.3421	97322.0841	108980.8207	102277.2185	109976.9169	62631.378	139690.7329	154706.0505
ARO-PWY	83031.8542	57546.7012	160572.4536	82798.5761	68277.9721	93958.9452	105444.9476	79387.2994	87067.2128	72770.3814	90034.9956	83401.1279	88400.7819	91027.8155	90339.3884	93609.1682	123174.9578	85943.4116	78003.5913	72023.7577	84014.9112	53851.9328	99673.1882	90222.4755	87999.4002	79823.6276	90877.3723	82205.6303	113175.459	101319.9435	85309.9607	79176.4419	103980.3573	89657.2477	102866.5447	110337.963	150080.5292	101233.2955	114697.929	111502.8738	120500.3667	65930.3658	163652.7145	150270.1928
ASPASN-PWY	11266.8023	7173.7856	29814.325	16335.7444	5286.6129	8377.0144	23265.8666	14279.9215	10416.8334	10843.9558	10408.2895	16820.3532	29009.1315	32693.7612	25430.5081	44192.4803	39427.7715	18224.189	17177.4224	16237.3077	20045.6822	7179.7485	28272.6566	51693.3401	17687.8455	10309.3812	13672.4766	21713.5333	26971.6643	44767.7153	26492.9752	21546.5222	35613.4623	32159.7708	18041.3711	20041.3459	75662.3104	49814.0391	53505.4722	60396.5118	53243.1036	26472.6549	10545.3644	110467.167
AST-PWY	1098.5049	335.0342	2001.2649	988.1941	201.8135	1768.68	6289.3185	2117.7377	2103.4558	2959.5068	2207.107	798.8023	1625.0599	469.2892	433.2699	1425.9211	10269.8209	91.1383	1232.0022	99.0795	187.6691	151.2283	430.7599	85.4728	3621.8219	256.1501	445.744	363.6076	1696.176	304.8426	578.7943	586.2767	362.4094	851.9948	597.9724	624.8991	513.4774	279.73	338.3026	717.7441	618.4955	7122.2651	3351.2923	10594.9677
BIOTIN-BIOSYNTHESIS-PWY	47225.8496	32273.2316	100145.4344	47679.53	37711.4012	73449.8598	89916.3985	66345.2734	70314.2231	60687.3032	72884.7516	49341.7937	51451.9281	55227.6886	56920.2473	47677.7923	72561.2937	40583.8623	35971.8713	34345.4721	47627.2452	30943.7939	46041.3211	36605.3317	61799.8837	45549.9865	50834.9374	42550.6056	66669.922	49215.2614	38958.5597	40833.668	54234.6986	45113.2734	60424.1691	58636.154	64616.6076	47275.4612	53750.8011	53175.6238	57753.6264	46878.9742	137443.1706	112142.4236
BRANCHED-CHAIN-AA-SYN-PWY	106742.5816	74964.6733	208165.9287	110432.1528	88112.0802	145001.0244	142743.3233	111363.9311	126721.7649	105195.1432	132766.5777	118485.6577	126107.6659	126234.3428	127067.3303	127853.0547	170230.4832	116158.4215	111759.512	94541.7931	114609.3874	72203.6253	135414.8116	114657.5752	127385.4383	104330.0612	119787.5307	111837.5312	157080.3478	130917.051	118703.692	102996.2736	133849.7395	121848.3609	137629.0437	149566.6099	197815.4116	131582.0025	143320.1842	141311.6102	154914.4259	88226.5412	224565.3159	182703.5491
CALVIN-PWY	85592.2846	60517.0562	166802.3898	85373.975	70135.3899	106154.9466	109296.2271	83752.998	90981.4151	78324.6311	96830.148	83244.8201	91724.3466	94734.1689	92898.7021	98321.8043	123017.5393	85897.0386	78479.0983	74898.3047	86403.7475	55201.1944	101178.1888	96765.8068	90357.9785	81197.7838	91146.251	84664.3208	114957.1329	106820.82	88021.0003	83064.835	109300.8539	93512.0901	104449.086	111822.0505	159461.549	107727.7399	122054.9123	118742.4096	125866.7404	67987.6203	182820.7166	159277.0056
CATECHOL-ORTHO-CLEAVAGE-PWY	3660.838	2987.7519	2885.8979	1332.1604	5141.1285	12556.9753	13275.4602	8430.618	13762.6412	11648.1341	13553.9003	2896.7523	4982.0723	5028.8894	4962.0296	4111.1175	6449.4887	4016.7071	2766.1838	1917.6635	4986.1153	3112.4835	2424.9667	2676.3402	10296.503	5959.1586	4693.0032	4012.9268	6620.6021	5108.4383	3190.4033	4233.1336	5560.9612	3830.1886	5048.2182	3795.3491	5010.9309	4783.6442	3429.9075	3666.1243	2200.5552	4435.7742	13873.7249	6163.4244
CENTBENZCOA-PWY	0	1.6	0	0	0	0	0	0	0	0	0	0	0	0	0	9.28	0	0	14.08	8.32	0	0	6.72	3.52	0	0	0	4.8	8	0	20.8	0	0	26.24	0	0	0	0	0	0	0	0	0	0
CENTFERM-PWY	1388.1885	1152.4671	3956.183	1689.785	1205.6044	3437.1515	4535.7894	2521.0016	3070.1733	1639.7716	3100.5891	3699.8036	2650.0389	5426.1771	5232.0937	1723.9249	3746.9374	2076.8352	2342.1925	2586.7007	2307.4642	1223.5554	4148.1475	2511.8169	2645.8419	1837.2318	2276.8563	4590.5562	3038.4519	3724.2832	2832.6014	2212.1962	2245.661	2406.1587	2149.2175	1735.9961	3110.9512	2277.8613	4020.883	5013.4762	4096.0505	1923.5536	3433.2712	4696.5803
CHLOROPHYLL-SYN	22156.7758	9949.7262	47473.4678	26639.3844	15925.0793	1469.5544	1946.9882	1491.2842	2458.5142	842.4971	2405.4088	10202.9646	12223.4891	12974.7013	13122.6244	7038.453	12412.1742	15298.3757	15605.0217	11210.496	15086.6803	10178.7571	13893.1664	9885.6926	8774.394	18574.6494	25151.777	11706.5739	18945.0833	16642.5856	17418.889	22535.3828	26675.2124	19819.1749	29486.7967	31827.3641	20349.9063	12664.0041	21699.7715	19161.5067	30536.592	7205.3522	4746.1693	1472.1731
COA-PWY	81334.0099	56771.9877	157202.7401	81128.6989	66979.4859	93171.176	96490.7071	74510.3592	82458.5249	68399.5823	85794.5911	82150.5642	85162.9019	88497.2026	88765.036	88910.5961	115919.2423	82471.0412	76381.7693	70246.0352	81937.0096	52504.0365	97162.3689	86174.6804	84181.068	77830.2384	89098.7708	80041.5384	108784.9336	97039.9066	83128.1542	76869.7065	100146.752	86387.9636	99513.834	107827.9612	143052.3878	96282.7308	109234.0242	104279.2669	112706.2938	60581.8588	149897.9883	140269.8082
COBALSYN-PWY	23396.0067	15824.9959	54364.0536	28785.6308	19901.4236	41180.7886	60865.3007	45020.8073	43665.5838	43069.9801	46108.7476	21409.6137	30102.2558	27348.9267	27235.729	26064.154	45664.0133	24016.1998	18785.6336	14723.2473	24774.9214	16214.1493	21164.6943	18794.991	35552.9018	26113.845	29924.9146	23590.1199	36575.1015	29758.7579	22015.5959	27468.7151	33327.31	25566.2741	38090.903	43725.7411	35548.218	25473.1471	27815.628	28057.3416	34906.001	29426.7119	93073.9169	46101.8597
CODH-PWY	51.8785	309.0314	195.1052	297.8589	189.2529	564.8656	476.0837	172.2651	1049.2959	55.6318	226.1613	1653.5716	1529.6889	2068.8323	3342.3263	764.2607	1594.2971	2602.3389	877.8398	297.1646	640.4678	522.3345	1071.5739	587.299	2371.3964	692.5415	292.0212	929.3827	1833.3561	1013.6661	998.0278	666.6871	671.0124	1265.3764	583.9704	859.9024	1211.0706	721.4412	492.0425	261.7011	473.5581	1798.8211	146.8568	3132.7349
COLANSYN-PWY	58467.3805	34761.6008	113953.5627	59466.2135	42184.3854	75201.5393	73028.469	55603.7028	66206.9342	54128.0262	69196.9696	58232.432	64724.9293	67069.0774	68468.1378	65318.4638	87845.8532	55783.7699	53277.6145	42058.6937	55934.4518	36310.2522	60397.5456	69654.1761	66714.9239	53902.5326	62015.3977	57651.9684	82589.7125	69190.0382	57465.7088	58257.2988	73649.462	62326.8558	71419.7121	72797.3494	107767.3054	72437.4783	77725.0098	81044.8747	87239.8856	45208.3788	113088.7596	55982.1728
COMPLETE-ARO-PWY	86922.8885	59596.9926	168570.4143	87295.3862	70634.555	100788.0917	112238.3149	84563.5285	92640.1376	77666.9495	96052.5721	87429.0926	93162.5797	95779.322	95059.376	98583.301	129703.2501	90054.3446	81726.8813	74731.2447	88688.3868	56531.4292	103835.877	94818.0739	93134.7739	83285.5288	95255.0431	86132.3039	118696.558	106482.5016	89296.8012	83298.3698	109219.9991	94055.4175	108250.9335	116430.9805	157681.1256	106300.3669	120580.1908	117746.0233	127307.6433	69742.5707	174347.0255	159613.7365
CRNFORCAT-PWY	6348.9055	1205.1427	18005.4131	10660.2092	3130.6343	2863.3704	4606.3304	2527.5484	4411.061	5217.7198	5205.7491	250.4451	1126.0463	636.4251	721.0702	392.3858	372.4449	1896.4658	543.0596	678.0788	3754.8049	2568.1669	376.4422	648.6167	2177.6642	4535.4596	5341.6061	497.2618	743.1011	2644.6653	754.7862	4572.2728	6076.7578	1388.981	14257.4522	15661.1286	2363.8849	2209.9988	9869.9339	14350.9551	19393.4975	1751.1797	8342.4437	2336.124
DAPLYSINESYN-PWY	58669.5153	34235.9058	119523.6445	64701.03	45167.4542	87200.4706	100007.8432	75254.135	83554.5755	70485.8567	86612.7419	58822.3386	65767.2678	65185.1278	67970.5584	60585.9993	101922.0018	59129.6823	54275.364	38264.2456	61369.6223	38753.4986	56431.0464	47190.4345	78906.0538	59257.2481	69901.2446	57599.7357	87264.5246	66459.3696	54056.6707	57366.2448	73191.9034	56317.7195	83289.641	91443.0292	83935.3971	60141.7394	67635.3467	69989.2902	85159.2218	57827.0078	146668.3654	87006.6361
DENITRIFICATION-PWY	4829.8433	2623.4566	9284.5976	4357.357	2585.5596	8312.2833	13934.2787	14259.1783	8283.3687	9366.5535	10078.9664	4635.7829	6044.8332	5434.1881	5573.0646	4370.689	8577.7628	6140.2146	5543.1428	3423.2444	7607.8913	3371.3167	5234.7083	2727.4539	8036.0663	3596.6334	4834.0534	4472.1759	6614.4173	4809.4891	4124.1124	3848.1377	4379.244	4641.5928	5561.3389	5677.1759	7652.0832	4686.9399	3825.9613	4609.0067	4083.5545	11122.4834	29167.7095	16126.4492
DENOVOPURINE2-PWY	6269.4745	8951.6422	9896.5494	5569.8734	7754.7201	41831.0665	64473.4525	50496.084	38850.88	41547.2865	44542.0414	15837.4082	28343.4686	14641.7423	16562.6704	20703.6919	67473.1898	23457.999	26457.4804	12428.5904	45228.6988	22340.5919	15202.8404	5885.8512	43263.5906	11639.9045	14780.9246	13446.4687	25792.2875	8150.3906	15172.6776	8149.8262	11536.5888	18203.3847	14721.1034	23026.6897	24217.6809	11281.3031	19540.3028	23208.0166	20823.9952	51285.5651	107776.0464	150113.6986
DHGLUCONATE-PYR-CAT-PWY	0	1147.9989	0	0	242.6135	9553.5179	4149.6264	3610.0234	7749.431	6956.4358	8342.9612	1824.7043	2284.2833	2107.2373	2306.8837	2106.6263	3051.148	1338.4137	1757.1577	1410.3228	544.9362	367.9301	2001.8137	1631.102	3722.0346	377.2163	235.1287	2332.4602	3940.3744	826.5429	1836.8542	135.2615	331.8217	1943.4805	233.4312	147.2645	1972.5918	1378.9167	432.2423	278.9822	255.3683	980.9953	4488.7189	1434.8135
DTDPRHAMSYN-PWY	87749.8213	57925.0245	168941.2346	82585.3413	65308.0616	121626.7163	113583.9976	88275.6759	100903.9593	85319.8728	107308.6561	67921.8865	80368.733	81442.7435	81107.0537	80746.4555	106877.5872	71562.0293	65994.4041	66637.246	72254.8549	48165.0343	82349.5408	82906.2314	92799.6439	72342.7549	78946.9325	76965.4481	100603.8403	90932.2878	73302.3031	80560.8168	97880.9583	78795.3462	93934.385	98393.2604	127817.6755	88540.2851	111327.0594	103194.4689	106023.7049	60623.8357	179870.7331	165081.2752
ECASYN-PWY	34.4518	93.8662	93.3809	53.0249	0	289.7904	906.8813	244.0131	308.7882	71.1587	119.4639	23.4733	187.6834	49.8928	52.4351	9.907	109.2372	12.4366	125.3905	0	7.4807	17.2874	41.6371	0	214.8622	82.0872	60.1401	22.1749	98.0269	16.1246	68.0255	33.3581	0	60.2195	144.1802	171.3668	81.5546	51.9967	81.155	564.4118	177.4896	413.3399	533.0809	1201.4666
ENTBACSYN-PWY	1166.1663	794.0283	440.9229	233.4045	1701.1027	1701.7318	6492.9397	1818.7755	1959.8289	3263.4847	1780.8029	841.0601	981.3471	1440.1732	2104.1442	971.1689	276.6544	2793.6165	1099.606	971.8327	2729.3672	1485.761	1800.1993	1370.6683	4536.7822	1191.9298	994.0752	3098.4566	2318.6946	5214.8903	1312.0267	488.8346	3839.9466	1947.8595	1868.3201	861.5505	3994.4356	2472.1278	1949.4081	1175.3153	1130.0053	4438.7965	7940.8489	23038.863
FAO-PWY	57972.7722	32619.6845	126547.7143	68774.5631	36215.653	138214.5727	164961.5118	125184.7113	128353.7723	119843.0946	136013.5325	61261.7174	81837.2503	65758.6146	70139.241	64893.8499	111169.8187	60448.536	59123.8109	37035.3246	65335.7983	40786.0252	55506.1771	39329.3494	103790.2122	54305.4889	69791.7973	59695.2561	89913.462	61605.1883	61216.0508	56170.1889	65059.58	65888.5044	82308.1296	91375.5852	84025.1677	55111.7881	56069.1214	62167.2883	74445.415	69266.2092	245866.725	99208.0403
FASYN-ELONG-PWY	85835.2053	50371.8534	178431.234	97873.3344	57993.6285	143764.8863	150876.4002	119158.2228	127841.2167	110340.2205	134371.0885	100174.8311	109335.3769	114716.4296	118025.4358	111642.0916	156092.4676	97384.7755	89958.7518	67647.1718	100585.8306	60443.1652	105449.2116	97042.222	123225.8901	83639.8207	103615.6842	92971.9758	136147.6271	115558.9461	96998.3576	89280.2012	117782.9683	104345.0852	122788.724	133730.8019	168459.4717	112466.7109	121397.4282	130375.194	143554.0947	85495.712	223455.9405	178461.1673
FASYN-INITIAL-PWY	36342.8672	22631.4381	88877.0354	46609.5313	26789.8866	70693.742	90073.4552	67622.405	69534.322	64583.7727	72052.1808	47918.7911	50887.8384	52321.4362	54941.2196	45072.9537	65108.6474	33651.3639	32047.8766	22878.1416	44203.92	27351.1253	36122.1112	27951.9621	57636.8639	38805.5907	47972.0845	35468.8455	60513.3228	41416.6781	33212.0552	34716.9621	47485.9372	40336.9707	61895.9315	65241.0249	55069.8377	39955.9931	44309.7921	52652.1458	64096.3716	46352.2863	152705.8696	96464.3641
FERMENTATION-PWY	41442.0895	23679.8991	81245.4329	41696.0975	25033.9643	65968.1489	71777.9973	50691.4465	51340.5582	48453.1849	54292.9986	54219.3415	58761.5178	66066.3275	63336.0074	72224.4649	74240.016	57144.1164	46501.4423	39357.1685	51476.4742	30206.3114	62683.1361	75194.7078	50849.5218	36279.48	40156.7258	52390.4888	69129.0559	75912.8986	55777.7517	49400.5198	71648.7645	59915.0491	50723.5654	51056.961	119625.7445	79219.4644	83733.5424	86869.6338	82091.8205	39709.0982	104052.2111	70791.4573
FOLSYN-PWY	65857.7733	40538.9382	126820.5549	64872.692	46483.1395	98537.9729	103737.0544	78558.9892	85880.1376	73609.7635	90683.356	69209.1279	76509.6649	76189.7352	77050.0588	73017.4533	105102.7114	66942.9458	62649.1365	49857.8578	68847.2434	43510.6409	72650.263	61628.2807	81164.6578	60714.3348	69135.6392	66536.785	94222.6307	78769.8344	66908.1489	63969.5569	79949.4102	70273.9111	79963.9284	83405.2707	107747.5546	73486.4298	83427.2201	83565.1617	91023.5734	58487.485	158485.2251	119637.7291
FUC-RHAMCAT-PWY	0	0	0	0	0	134.4991	616.4821	43.5464	123.002	84.9059	156.8742	5.3712	85.8156	212.7594	119.1514	69.9756	104.4134	0	34.0789	0	9.7191	0	10.6246	0	126.7814	69.3869	0	0	33.2085	0	12.2055	0	0	15.0457	27.98	15.5912	78.8517	39.496	67.7757	57.6532	55.1243	457.9705	88.5231	2661.0923
FUCCAT-PWY	561.3234	335.4588	504.6739	322.7982	310.3605	82.5832	510.601	21.9038	75.9506	130.5054	95.6687	1108.6147	102.8137	582.6181	335.9375	1142.0997	488.4637	936.0462	64.6316	693.3534	641.4194	535.0607	570.6583	849.1896	207.1453	1223.5254	910.1091	1451.761	828.11	1282.3317	825.2651	627.7638	1386.4708	94.1535	472.4657	314.8212	1413.164	725.1335	2544.936	1756.9662	1352.3228	520.2953	665.2784	3946.2722
GALACT-GLUCUROCAT-PWY	6359.9455	3374.0897	8140.6321	4653.8631	3315.9376	25276.0857	16982.7336	14299.9355	20769.413	17816.5167	22775.2176	7585.6817	9494.6332	8089.3375	8918.8733	7467.8139	11876.1388	7230.3166	6064.8742	4095.8898	9829.3844	6377.4608	5806.754	4295.6757	14800.5685	5559.0091	5945.3169	6694.2561	11384.6138	5864.456	5542.1523	6624.5463	6773.0733	5895.3643	5643.7681	5280.3795	8586.9941	5377.0411	6274.1755	6376.3269	4896.7896	7627.936	42698.3548	13248.2516
GALACTARDEG-PWY	4442.3301	2223.7744	4311.0824	1980.1213	5655.9288	1654.1742	2663.9697	1322.5278	3332.0025	634.5618	2110.9591	1083.9737	2270.0351	1142.0138	1090.0215	1205.0545	2190.2466	3762.6216	1957.7579	1081.3881	5977.7571	3803.591	810.3411	1524.8615	5981.821	6825.4873	5863.4328	1257.3124	2376.3519	5489.0204	782.4498	5670.9521	6481.4223	1824.1367	6380.4431	4949.6097	4352.3567	4596.7413	4270.793	4753.7192	3255.9476	4575.3121	2793.6242	4456.0848
GALACTUROCAT-PWY	14262.6421	8601.1423	21705.2893	14044.8374	8476.0221	56350.3787	37758.2923	29657.9145	38275.6372	31145.3733	42608.5652	21108.7231	26961.4085	21881.0575	23667.0749	19516.9476	29686.3466	19517.2191	19393.7358	10529.9237	20681.9042	13126.8391	16311.8419	11043.0142	32194.2182	13069.591	14232.4916	18555.4456	26561.1896	17143.9111	18003.9269	15639.8865	16161.4361	16554.3931	14239.906	14246.973	25127.9595	13988.4323	15529.3018	13830.4517	11896.3283	13796.2201	76868.4296	24905.2666
GALLATE-DEGRADATION-I-PWY	1048.9084	1884.1478	2755.3734	1239.5318	847.0898	18308.5708	25946.4325	17644.8439	20684.5063	16192.2103	21050.2342	3117.9827	6146.6219	5403.8115	5113.8219	5738.0547	11917.6743	1817.959	2920.66	1710.1729	3324.3507	2291.7833	2124.5293	1403.9646	14365.0435	1477.2874	1744.1071	3654.8483	7210.9109	1007.6804	3066.2909	927.6751	945.5977	3818.0932	1563.1283	1295.1433	2536.1476	1433.3147	1617.9848	2356.5676	1847.9052	8339.1373	55131.5487	18685.7231
GALLATE-DEGRADATION-II-PWY	712.6775	1167.9321	1943.7085	953.8176	366.9743	9798.769	5468.3053	5009.3658	9456.6491	7685.3968	10192.4525	2743.0151	3287.9874	3579.668	3790.2548	3044.5948	5390.8607	1379.591	1960.6623	1338.8666	641.2869	449.5945	2124.5293	1361.4593	5315.6431	411.4203	306.7076	2357.4483	4342.6186	767.4803	2041.0306	305.3475	455.5008	1972.8958	743.2707	714.1803	2098.0038	1358.9344	999.8331	1614.3996	1847.9052	2978.9732	9919.8186	2228.1702
GLCMANNANAUT-PWY	4723.4355	1544.2148	6497.9372	3550.0757	2710.7482	971.9758	1421.4306	647.008	1282.0436	261.287	862.3414	4394.9495	4694.4041	3711.0223	4256.1983	3612.8858	5400.0153	7751.9325	5350.4919	2338.7875	11503.5482	6163.9118	3999.3646	2107.8757	6615.1188	3448.4791	3436.886	2809.8505	4543.9394	3768.4187	2957.9771	4850.7896	4546.7299	3698.6684	3677.289	3016.9271	6033.3578	2365.085	4923.8652	4816.8912	3237.9956	3152.4265	1679.6179	2427.6024
GLUCARDEG-PWY	5151.6457	2309.7098	5647.3007	3103.6382	6459.3534	1658.3899	2669.3651	1323.8846	3345.4068	635.0998	2116.4855	1098.4539	2290.6094	1151.4809	1099.0886	1212.5928	2199.3959	3920.1665	1993.7602	1104.2365	6407.7507	4032.7464	819.7377	1564.0294	6037.8409	7614.4019	6577.8601	1267.6466	2402.3093	5851.858	788.6842	6529.3494	7230.8086	1851.4719	7356.2191	6416.6853	4516.8463	4899.5845	4778.9381	5338.3997	4194.0984	4601.5606	2803.8307	4535.4046
GLUCARGALACTSUPER-PWY	4442.3301	2223.7744	4311.0824	1980.1213	5655.9288	1654.1742	2663.9697	1322.5278	3332.0025	634.5618	2110.9591	1083.9737	2270.0351	1142.0138	1090.0215	1205.0545	2190.2466	3762.6216	1957.7579	1081.3881	5977.7571	3803.591	810.3411	1524.8615	5981.821	6825.4873	5863.4328	1257.3124	2376.3519	5489.0204	782.4498	5670.9521	6481.4223	1824.1367	6380.4431	4949.6097	4352.3567	4596.7413	4270.793	4753.7192	3255.9476	4575.3121	2793.6242	4456.0848
GLUCONEO-PWY	77396.4412	54344.8055	151093.1213	73513.9652	63860.7566	97499.4973	102973.8497	77508.9013	83497.7386	70891.13	87757.1684	75174.5841	85491.518	87866.3574	86431.9168	88589.9396	116801.8203	78588.5432	70300.2854	64059.3221	81904.3095	52292.9197	89163.1762	90668.5962	83426.3844	74286.4541	81000.9174	77612.8199	106733.5453	96277.1062	79017.7583	75484.476	97468.5868	84759.2456	92790.3834	95786.6985	148086.2972	98578.4818	105766.7773	106741.0542	109255.9169	63757.7784	159847.2014	138201.0874
GLUCOSE1PMETAB-PWY	17154.7553	10855.7944	35756.5939	18147.5637	9072.3265	27653.0079	34132.5953	23032.6319	28384.383	24458.0028	28080.4307	23835.0856	29178.537	36570.8101	31123.5144	45079.1853	45927.1664	22757.7724	18143.0627	19638.5208	28223.6687	13429.0427	32052.475	51247.7945	32597.5878	17691.1028	20467.9224	25799.5767	36883.9606	47031.2371	25938.8386	27148.4766	38794.4601	31643.7293	24225.2067	24837.5437	76067.9538	51500.0474	54680.7645	60746.4253	55112.9242	28077.6749	39524.8674	32740.4587
GLUCUROCAT-PWY	6380.8997	3025.7934	10966.3761	7174.5203	2990.134	21312.4487	14343.6722	12504.1975	19852.3769	16431.2162	20778.2321	6422.7057	7903.5391	7059.1249	7885.4585	6759.1453	10639.0662	6242.5662	4849.8938	3569.1949	8912.8828	5921.2242	4879.7027	3916.6965	13465.7413	5518.9978	6391.5524	5855.0739	10293.3681	5145.1569	4561.4233	6316.6541	6530.8059	5039.1562	7131.077	7821.8046	7143.6077	4706.0756	6177.6047	6132.6988	6576.1511	7330.2411	37786.7719	12261.0363
GLUTORN-PWY	81298.3329	57036.6332	155348.3722	78759.8271	67801.7313	88863.308	99659.1635	74210.7288	82863.7794	68252.6613	84752.1108	81623.5117	85288.1877	87944.6714	86889.4749	90593.3018	118552.3615	83588.8583	75976.0205	70573.225	78126.3321	51470.1131	97082.1339	86589.1236	85489.5158	77458.6627	86520.757	80615.4823	110955.9696	97302.5736	83571.8143	76430.9668	99389.1413	86947.9548	98679.6227	104731.7758	143044.1926	96972.0068	107214.081	101878.6522	109005.7816	63928.6146	150592.5268	162671.1759
GLYCOCAT-PWY	66832.966	47594.5939	121184.3768	55607.2588	57325.2171	35328.5007	35469.9672	24429.841	30919.546	24327.3383	31221.1435	48441.9489	52559.4452	61237.2711	56401.2756	65967.5085	65455.1828	53930.8864	41554.2335	59623.5875	54704.2364	37624.0252	70183.5465	70524.8234	44469.6615	57783.3263	57680.3717	59778.4097	71121.298	80320.5424	57188.0362	60544.8055	77686.0105	63854.9427	65141.2125	62363.1127	121423.2768	80168.5685	81940.5238	81039.9597	79766.503	31527.7165	72508.0812	48889.0071
GLYCOGENSYNTH-PWY	71902.0355	51088.7052	127322.4505	58893.3907	60623.0914	36834.4591	44506.2698	28066.8148	39498.0473	25278.6025	37618.8093	55936.127	60108.1234	63959.0888	60606.6621	67660.9608	72831.2112	66453.7121	55511.4229	62004.4402	60128.0225	40911.383	79332.0846	77177.5594	53640.2647	61371.9926	63225.5115	63406.88	80983.0365	82320.2526	65234.7613	64113.9118	82970.3414	69875.138	68399.8789	66481.8124	124450.3671	85112.2232	92970.2375	83470.3993	81718.3812	39610.6133	89266.9372	57676.835
GLYCOL-GLYOXDEG-PWY	0	0	0	0	0	91.5188	318.0006	89.321	126.2285	27.4612	123.1377	2.3911	31.5367	91.5874	51.8756	28.9782	47.3255	0	17.6056	0	4.163	0	4.7471	10.8172	70.6447	31.5449	0	0	12.5319	0	5.4541	0	0	6.9508	12.6323	7.015	35.7865	17.9027	30.5318	26.0134	24.8875	309.5623	26.0086	1554.2651
GLYCOLYSIS	82745.4533	57546.0238	160602.2784	80267.7977	65746.1153	87565.6878	98788.7562	74117.8596	80162.5788	67908.9272	83517.9818	82268.5713	89610.1833	94874.2275	92507.3813	98391.9818	121099.4103	86246.821	77662.7642	74203.2168	86605.166	54651.8155	102887.7045	99609.3665	82258.1894	77451.0672	86879.2765	83699.6676	112118.4181	107985.2894	88810.9249	82132.1033	108547.2063	94503.1558	98373.491	102837.1966	163534.8557	109816.5517	122935.4862	120855.019	124428.5685	63934.8182	151664.9056	111057.553
GLYCOLYSIS-E-D	64484.4202	46132.9173	122876.4527	63997.6488	53887.2716	72954.9226	82835.1033	62708.3952	68546.9141	58126.0089	70840.174	66405.9711	72322.8741	74570.2044	73034.6445	76882.0854	97912.745	68673.582	59607.1829	58634.9695	68735.5504	44284.0099	80794.6144	71110.8315	68265.5676	63644.2526	71969.2425	66089.3511	90380.2869	81683.8884	69542.6681	64415.6549	84763.5685	74588.8307	80903.9819	85074.7206	124301.0051	83546.0106	87524.9115	84769.669	93948.4744	49512.6325	130212.0821	70651.242
GLYCOLYSIS-TCA-GLYOX-BYPASS	53857.8386	37959.8026	111176.7576	53602.3605	41738.0585	85663.1768	98530.8151	74830.3202	79888.3691	69496.577	84035.9786	55512.4722	67123.0287	63788.8651	63995.4124	62467.3876	98650.1783	53856.3538	51801.9863	46278.9448	53957.0835	37639.1329	62085.754	50012.7707	75426.7629	52423.6499	59062.7058	55046.9893	82044.4066	58526.3438	52613.9883	47131.5335	61745.2974	56458.5612	68332.1318	70947.0125	79660.6009	57864.9867	63959.4938	64947.8832	74477.7458	55516.7389	151603.7074	99016.3014
GLYOXYLATE-BYPASS	26104.1991	17845.5191	59677.7414	29795.1123	18501.3075	74875.3121	84569.6397	63016.7565	66273.1035	61046.6275	71583.0853	33583.3161	42630.1072	39106.3254	39525.0337	35624.2828	65572.8488	31102.0739	32625.1378	21663.9991	33583.0235	21417.554	31124.5458	24791.3229	55298.6664	27142.7331	33864.0782	32412.58	51485.6877	32953.7832	29994.9502	23564.43	31765.5663	32868.7417	40124.948	42272.2291	43125.2532	31153.44	29045.8458	35955.1751	42868.6994	39737.994	128173.1566	67462.7744
GOLPDLCAT-PWY	0	0	0	0	0	0	0	0	0	0	17.5756	0	12.9275	0	7.9597	0	14.8965	0	55.5264	7.8876	0	0	19.4189	2.9895	60.0025	0	0	0	49.1341	0	22.4752	0	0	11.8201	0	0	62.0031	10.7509	0	14.5783	0	0	0	0
HCAMHPDEG-PWY	0	23.3184	14.9946	11.994	17.9892	168.0651	861.9273	404.3749	282.4373	278.0118	411.0634	0	101.8491	15.5022	36.108	23.3804	57.676	0	47.8814	16.5992	0	0	0	0	235.4414	0	20.0487	25.6285	47.1123	16.8308	69.7299	18.6535	28.2646	116.2553	0	25.484	87.7935	23.1713	18.5389	0	10.4975	250.2264	461.7984	824.6127
HEME-BIOSYNTHESIS-II	71052.5511	52070.9725	147004.3166	69529.6043	59515.4299	89711.8996	92432.834	72888.2742	76368.2699	67902.6568	81960.7776	55150.7521	64463.4296	67720.6736	65609.1908	67229.9857	90176.3477	56507.0901	48827.0058	59092.5455	64742.3511	43744.6985	70913.3402	74353.8832	69134.9567	65228.6504	72362.1956	63011.4325	84969.2486	78015.7296	60236.7647	65867.1938	81396.396	66062.7041	80025.2676	82012.4734	112747.8221	80253.1046	98087.8366	95815.608	100304.6046	49371.0419	146809.1846	80597.5378
HEMESYN2-PWY	89397.7449	64605.6158	183798.01	89316.1854	74480.2805	103309.9572	108560.0894	83696.2166	88595.2165	78534.543	94478.9011	69225.5181	76968.8183	83340.5742	80973.8789	80411.0909	108154.6874	71951.7823	61985.0697	72804.0925	79437.2261	53746.1592	88679.0396	89963.2731	82874.0072	80918.2763	90995.1522	78202.1762	104700.0158	95469.225	74624.3155	82553.5723	101809.7359	81722.4687	101203.3736	107106.5857	136420.3512	96377.5283	118286.8347	113298.5432	120555.7289	61918.9718	169729.8658	182694.5119
HEXITOLDEGSUPER-PWY	368.3935	14.8401	727.5646	541.0809	114.9558	554.4754	1384.4302	385.5155	574.1054	408.0875	623.6438	41.6575	91.7351	221.6977	48.3937	106.4143	102.1197	45.314	40.2545	0	119.1135	27.6185	18.7479	0	208.7084	161.0855	210.5036	22.8402	87.6004	180.6065	35.5926	276.9173	586.813	242.6218	750.9066	739.5503	423.7974	161.7779	169.1719	139.5902	576.2694	508.0466	308.0587	1367.2339
HISDEG-PWY	22896.5778	16909.9722	38839.8064	21263.0234	18339.6634	74510.2944	69255.5367	51369.4924	55841.5698	54117.8584	62805.105	35787.1664	44205.9586	33236.7558	35138.3774	33783.0774	55730.608	38171.3375	41460.6844	23790.674	33721.9051	22045.559	38896.2483	19234.4871	45825.2168	25469.3284	27850.9114	32545.3845	43619.4584	30593.9617	38260.3833	19618.7365	27602.8838	37122.5543	26654.2927	25892.2834	47853.0362	28070.0341	22944.0261	23698.9892	22027.9477	29152.4948	110050.443	41073.5838
HISTSYN-PWY	77588.4149	54129.4304	154351.8579	77901.9769	63799.5347	95920.6327	101271.5835	78148.8642	84279.6993	72492.7961	88932.277	74449.4891	80627.9283	83199.9099	81794.8062	83922.725	109125.6933	75475.4498	67683.63	65578.5704	77238.3004	49791.4243	87725.2524	81967.4567	81928.0302	73045.8416	82398.3283	74617.2375	102146.4491	91376.7368	75817.5766	73177.2795	93924.0504	79939.0499	94902.1036	102082.0412	133665.3644	91101.5077	104348.917	101704.8831	108232.7438	61854.8961	158612.0487	143582.6723
HOMOSER-METSYN-PWY	21602.9837	15067.6415	35123.7036	20379.4898	18942.044	8833.9442	18802.6004	8299.7549	13965.1757	7662.0989	12146.2414	34517.0078	31820.8336	24942.8206	26042.0658	28902.4668	48078.7121	36204.5924	35037.8526	23358.3988	30965.3256	19444.18	40379.0901	19986.7822	27939.873	25335.2962	27793.9414	28039.6035	42356.0261	30928.7838	33958.1869	20017.5494	30845.9932	31060.8157	28471.774	29206.8117	48389.1984	30527.7978	24290.2283	19010.5434	22088.5162	26580.755	20317.6192	106099.9157
HSERMETANA-PWY	64675.8033	45271.7977	128337.5815	65344.4941	53074.6132	116204.8376	121408.999	98359.9988	104564.2799	92245.8783	111130.3121	74196.4994	82625.0023	75305.9089	78448.3177	70464.9583	113130.6296	75733.6759	73110.0426	55357.2527	73635.2321	48166.4201	80068.9041	58068.8382	91099.4558	65898.4041	75576.4433	70335.8239	101521.6849	71988.3284	70770.0402	57494.2927	74181.0777	71938.1124	82560.0841	86760.7423	102777.9183	67340.2525	70204.3811	67462.5768	77336.479	64307.3291	216427.8823	159226.7576
ILEUSYN-PWY	111065.9448	79398.6329	214932.4512	113636.2137	93737.0842	172193.5184	162550.1301	128813.9774	146623.5729	121452.2557	154921.043	128068.9015	138123.9836	136748.1509	138213.4183	137748.014	191697.1119	122232.0512	120643.3983	99305.6343	122001.1866	76966.4846	141590.3604	118226.9347	150084.5431	109501.093	124166.7015	120306.534	173116.916	135912.0861	125264.7193	106709.1968	138292.8628	128703.2991	142627.4609	153275.1314	205103.5137	137036.1897	146620.7783	145894.4141	158229.6092	99815.851	264827.0171	190513.2362
KDO-NAGLIPASYN-PWY	2284.0196	443.9135	15390.6353	11500.8285	121.737	2346.175	16782.8066	2562.1617	3704.6682	7299.3597	4369.9806	0	344.1565	774.7655	644.0416	31.9812	41.9814	127.7436	1431.3128	223.0743	3273.3705	1762.7098	274.8421	71.8923	2944.6373	11865.1792	25106.9061	0	480.2712	460.7717	0	1942.6139	5535.6185	636.9954	16109.8404	21331.0647	641.3141	136.3238	9081.2529	13266.1486	23375.6961	14759.0572	5397.3833	58953.8317
KETOGLUCONMET-PWY	135.2029	1515.3031	471.9472	302.8116	293.1695	11270.9154	6538.6991	7224.9117	10278.2964	10506.9465	10829.2274	2079.6471	4208.5515	2425.7699	2600.4481	2982.2363	4933.9272	2572.8193	2431.0751	1966.453	3756.668	2444.8212	2240.8775	1800.2135	6401.7777	1430.2826	1743.769	3198.7693	4904.0558	1041.6049	2093.6065	547.3243	457.2408	2473.2256	477.6572	302.4406	2501.0224	1740.1765	621.9505	751.1895	454.6946	6135.4073	20513.8463	9533.2289
LACTOSECAT-PWY	0	0	0	49.5	0	0	50.5911	52.4102	50.6028	0	67.9858	8.9102	0	27.9799	0	0	0	0	0	0	0	0	0	0	0	33.0771	37.6726	4.6711	0	21.4736	0	27.9743	91.2545	55.3441	138.7557	108.3616	102.6981	35.8459	47.7236	23.1	0	52.1601	28.7572	0
LEU-DEG2-PWY	29992.4489	20367.3741	68644.5615	31520.7521	20173.8362	92727.3606	103437.5611	81268.1155	83529.7717	79380.6976	90476.8968	40037.8645	53346.5154	41990.8969	44807.3821	40276.3724	73718.7189	38830.7396	40866.7678	25624.6767	37012.5342	24728.7763	37221.6492	24116.7221	66681.0657	29119.5354	32906.9393	39553.4926	55859.1617	36049.8298	39053.9179	26485.0685	33039.2216	40375.4429	38047.7516	37402.6643	51708.3621	32506.4592	31989.2862	36340.0034	35613.9801	46215.6757	171633.4534	70539.804
LIPASYN-PWY	1054.0121	838.2932	2666.3156	831.4759	892.0963	1145.5913	573.3402	475.5913	1501.7236	1773.944	1942.7594	550.2876	696.1027	835.9313	1049.888	227.3423	410.9168	1436.3082	540.2026	824.995	1863.5927	1431.2835	592.7564	738.5399	1171.8374	1942.0929	1851.8552	618.6488	590.9255	1585.8102	358.8167	1281.281	1957.584	1089.7896	1682.4125	1470.8439	2017.3305	1589.1574	1657.3149	1606.3985	1154.9063	978.316	3733.8818	679.4956
LPSSYN-PWY	0	0	0	0	0	120.7573	0	209.5277	0	0	0	0	172.6047	0	0	0	0	0	0	0	0	0	13.0166	0	0	0	0	0	34.6944	0	0	0	0	13.1942	0	0	29.9469	18.3094	0	0	0	0	255.0149	117.1853
MET-SAM-PWY	32647.5485	23577.7999	58024.4512	32425.8253	27824.4465	18351.059	34957.0095	16909.2313	26504.5714	15617.9274	23885.492	48429.388	47924.1703	40989.2719	41991.1541	45914.9253	69928.7846	48622.1693	46783.5793	34470.1209	45206.0991	28016.973	56235.3493	34846.8386	44190.1272	36747.418	41052.3347	42076.4611	61827.7062	48590.6757	48201.2044	32550.8477	48031.0086	46730.1064	43701.9074	45361.7986	75720.7199	48730.5163	42098.2084	35005.2179	39696.0958	38926.4347	40383.8805	126960.0887
METH-ACETATE-PWY	7.9989	145.5032	101.0747	171.4912	104.7834	749.9903	614.6824	517.2869	981.8841	235.5104	373.7006	605.1416	1201.3485	893.5939	757.338	533.6944	497.1278	2521.138	192.146	55.6508	496.2409	462.3209	336.1407	154.7911	1390.0274	325.7218	125.4119	464.7582	567.1595	587.3737	223.0346	501.7664	139.7838	514.1539	254.9952	460.6921	290.2965	192.8283	415.7693	202.9017	374.8039	448.6933	0	483.2089
METHANOGENESIS-PWY	0	0	21.9261	51.1061	0	0	0	0	32.9874	0	0	0	0	0	0	0	0	133.2049	0	52.0509	198.1582	65.9065	0	17.1172	0	64.9181	49.5477	0	0	22.7772	0	68.1101	108.5119	0	88.0131	86.5116	0	0	117.372	0	17.7942	0	0	0
METHGLYUT-PWY	0	9.7761	0	0	0	126.3868	442.2276	153.5685	221.6306	36.6152	174.7297	14.7263	122.5668	46.5248	0	9.7463	25.1232	0	12.9421	0	4.9998	0	2.7348	0	62.3558	39.4386	11.6657	4.9998	8.6901	75.9387	35.811	0	66.3243	94.6993	99.3897	66.0893	149.0251	38.9278	36.8553	41.1085	31.112	323.5642	155.0983	1833.7925
METHYLGALLATE-DEGRADATION-PWY	1298.2035	2275.5118	3407.6278	1536.7331	1045.8886	15150.6895	25010.3935	11588.5861	19775.343	10608.7918	16147.5789	3826.7469	7371.4953	6555.1042	6203.8036	6982.8351	14049.8899	2244.1023	3580.7667	2102.7258	4039.3837	2760.3227	2627.5306	1743.4819	15961.5324	1822.0541	2155.2143	4452.4442	8717.7029	1253.3821	3765.3822	1151.2676	1176.1145	4671.0871	1937.8277	1609.5925	3147.3812	1779.935	2009.1842	2920.6974	2295.4062	9758.4273	23342.7285	21580.01
NAD-BIOSYNTHESIS-II	1578.9369	4220.8373	3662.3833	1890.9882	1697.7353	11048.8186	21828.5841	12302.8725	16726.2591	12762.6512	15491.3217	8098.2027	14298.7691	11075.9073	10534.5847	11967.3818	20943.5972	2025.3285	7169.2336	2689.9102	5353.9793	2003.6806	4344.6962	2882.7735	20501.1028	2796.0977	3310.1737	6891.6808	13200.8468	3327.8732	6687.3977	2188.3789	3615.4946	7910.5514	4590.1674	6032.7584	5431.2343	3095.9258	3260.5164	4239.1733	4200.035	14287.032	25455.7971	26553.7683
NADSYN-PWY	12388.4263	6729.9638	16781.3484	8368.6238	8766.9562	50312.2453	39336.6395	32987.1126	31091.3386	33024.1703	39536.3044	19739.0549	24954.3844	19168.4755	20679.0027	18550.3549	24245.0084	18151.6903	16065.7934	8684.0279	22314.8621	13353.1621	13343.8356	9010.6327	20594.7815	13137.1686	15196.695	15111.6768	19530.4249	18006.555	15774.4004	12863.6504	17374.2527	16755.9048	16023.277	13930.024	22355.1941	13776.6682	13809.193	14565.4524	11348.2498	12928.1302	85907.6532	21575.8619
NAGLIPASYN-PWY	72720.2861	50971.0645	134105.6017	63393.8281	58156.8719	93798.5603	95359.4069	73801.3425	79952.1023	68230.8381	84208.5587	58665.5413	62776.5354	67435.8388	69350.4047	60519.2465	90113.0235	60891.8359	51412.4455	57095.4345	64969.7313	44124.3129	68256.5213	59627.9946	73929.0791	63224.1987	66926.862	64601.1825	83685.2348	72758.4088	57533.1564	63384.3655	77138.6542	61559.7481	74384.7971	73063.1989	94238.9336	67581.2966	83940.5161	75732.8121	79365.8533	50802.8305	149416.6987	137859.1584
NONMEVIPP-PWY	76255.6949	55809.6565	148795.8876	74318.006	65688.1194	89931.4688	94215.6264	72299.4314	79772.038	65898.4748	82510.3215	77607.853	81719.3686	83294.9368	81917.2384	87065.8299	112562.7797	79435.6177	74184.0475	70182.5673	71933.5072	48372.2406	93967.5777	83376.6202	82024.1953	73462.6166	81511.1141	77584.3928	105504.1519	90685.6284	79471.238	70272.5239	92880.2534	80710.6505	91259.7433	97454.4001	136431.8127	90806.3216	105864.3089	100343.8424	106984.4082	59408.579	146347.351	138099.9894
NONOXIPENT-PWY	90759.8014	62369.8368	175358.7085	91295.4777	74525.056	118702.9197	119736.4462	91638.7861	101432.6421	86884.8337	107861.2476	91680.1554	99528.0704	101458.7805	100444.0117	104091.7528	129579.2887	94977.4468	86911.522	76656.1132	94292.183	60575.8472	106078.9244	98564.6313	98046.7138	87961.229	99137.6995	89498.1309	121615.4497	112936.155	92872.9163	89068.9942	115760.1729	98499.8585	112889.9082	120421.5107	166917.1997	112267.9705	127368.8402	127005.9082	135044.4677	74307.3229	207635.5752	166875.4377
OANTIGEN-PWY	74906.2871	54258.7773	146876.7899	73515.399	62944.3151	70326.5144	86552.0613	65190.4084	73200.1902	60209.6351	74024.6171	69665.6999	74130.6403	79062.3707	78357.3644	79510.9634	105021.5545	70937.9801	65301.4162	65260.1638	68283.131	45539.0037	85076.5527	80605.927	74825.9806	70051.3712	77572.9496	71291.7986	98391.1272	87125.8243	73710.7582	70957.0362	91545.5115	78282.15	90585.472	97013.9895	129069.4489	88161.0655	100937.4289	96204.6774	103299.8122	56153.3752	125827.0836	139391.3042
ORNARGDEG-PWY	0	0	0	0	0	303.7344	1825.3924	315.925	434.5453	577.3625	476.7521	0	137.4101	47.377	0	13.9677	18.3666	0	23.8463	0	6.9994	0	0	0	145.5385	55.1895	0	0	16.3446	0	105.3886	0	0	0	15.5608	8.5626	46.5555	23.2463	56.8614	41.2053	43.5403	335.4117	315.5936	1379.1223
ORNDEG-PWY	0	0	0	0	0	213.852	1370.1463	844.1179	292.9291	787.1638	344.9485	0	89.1628	0	0	7.9972	10.4974	0	37.4091	0	5.9986	0	0	0	534.7454	47.1965	0	0	78.5497	0	0	0	0	0	13.333	7.3379	38.7795	20.137	41.9034	35.275	37.2806	580.2443	451.8712	1011.8086
P101-PWY	10099.5935	1583.7387	21339.7309	9002.3215	4930.2568	2164.8244	2294.1365	1195.1871	1906.8746	1325.9528	1674.3231	1181.9995	1132.9403	1730.847	1773.7806	1348.0981	1587.3682	5061.2857	1767.8197	1828.885	9297.408	5150.1728	2337.79	2180.9505	1601.6964	7270.4689	9989.9174	2237.6395	3083.293	6071.5248	1774.9675	7796.228	6682.8209	1487.6024	10969.893	11146.4968	4769.9743	3960.3284	7644.4152	9389.8638	10215.6049	2131.1353	1432.3427	2110.5121
P105-PWY	64246.9005	40385.3062	131556.6994	68735.074	46799.3846	110694.7955	119786.9777	91428.3512	99658.5093	86450.9722	104878.9681	72835.1747	85991.4128	81172.449	81568.8022	82038.0584	121658.3716	71216.0646	68131.1038	50779.6192	70583.8121	44506.2991	73231.1781	63855.123	93212.6206	63964.939	75755.6216	69994.3387	102140.8989	78902.9651	70291.4719	62454.9822	82042.0788	74458.1117	90098.4239	96412.8999	111178.913	75566.8543	80805.3739	86514.6767	96923.5453	67418.9652	187399.5149	122769.9259
P108-PWY	42752.0662	21643.5156	92213.6447	55664.5743	25664.9712	86694.0709	67053.7369	55697.8672	63031.6824	54008.2138	69275.3422	43582.0041	54175.3304	45346.8027	50356.8337	37511.3991	57382.9966	45893.8115	44432.8963	25549.8342	56107.243	32078.3583	40742.9138	27615.1015	57048.1105	37547.7029	51035.1119	39259.4593	55431.7626	46019.4815	42573.151	44807.2602	50783.3181	44310.6244	65308.1664	77632.6366	61072.8866	40043.6552	49166.4284	55093.3621	66146.9696	30683.3745	126496.562	49675.7035
P122-PWY	20333.1165	7489.7744	37004.8955	19316.1123	10473.4964	4118.3845	5526.8413	4517.2642	4171.1755	2956.6413	4389.4027	12554.4807	15797.6571	13739.4814	14035.629	14576.3727	19704.4806	12254.8804	10991.1692	9012.249	11432.4831	8497.5453	11962.1678	8982.641	15184.7092	11668.0538	12358.9841	13539.2762	19620.7562	9990.9822	11461.3511	15049.8747	14084.8745	12764.2628	16201.3319	16291.9509	14249.8861	9052.9992	15083.3743	13509.0891	15053.8974	9446.516	10804.6326	4831.8414
P124-PWY	56909.1824	46257.3921	108296.1307	47431.1349	54084.7851	4603.8261	6275.7334	5084.5456	4680.6619	3346.0479	4912.7946	32512.1465	33548.4205	47438.0712	37213.912	57902.7082	46613.7822	39053.3154	25742.4305	55260.9242	37614.0722	27978.4599	63807.5806	73102.2046	17062.2866	49479.9885	47361.9058	47110.9012	53592.2602	68456.1255	47035.9774	52694.0492	69725.873	52976.1212	52263.957	49079.5442	107755.1541	74687.3421	91080.2604	82300.831	79660.5947	20608.8074	11767.2696	5654.8103
P125-PWY	1713.139	1872.6343	2027.6395	1114.9704	2421.6641	2440.7823	3441.9677	2348.235	4516.1256	2557.804	3876.089	8043.1424	6478.5363	6345.2203	7085.8006	6896.1677	11705.8839	4609.8199	7142.1408	2763.2914	2950.5254	1721.5669	6034.6331	3413.7495	7062.5215	1797.0459	2627.828	4037.0609	10452.4775	4178.0816	6045.0016	1715.1196	4999.9855	6016.9379	2872.0245	2804.2618	8222.9221	5088.6593	1345.9468	879.1336	1021.8139	2042.0005	4981.6199	1541.0606
P161-PWY	21889.5639	9207.3999	51144.2634	25953.3153	9961.5742	28682.0754	53968.798	34527.9238	32059.3371	33681.0916	33792.7617	18966.1816	28709.1143	36800.2259	30166.7277	47532.3125	32693.8555	23235.0095	17973.195	18379.4151	22795.244	9621.5957	32417.6335	58746.2855	21377.1394	16496.7703	21300.091	24769.8575	31818.3683	53435.1585	29065.7569	32242.3072	43181.8543	35260.4841	30254.8911	30983.7012	86237.124	58102.4713	61803.5031	70369.398	63335.0633	22249.4552	60916.22	41340.6068
P162-PWY	0	0	0	0	0	156.4026	460.461	117.7861	71.5771	63.1989	79.3328	0	0	7.9943	0	0	221.1899	0	0	0	0	0	0	0	173.834	0	0	0	0	0	0	0	0	0	0	0	0	0	0	0	0	272.3515	0	993.9454
P163-PWY	363.0004	335.9027	258.2252	105.6754	152.7328	81.6887	247.926	97.1799	150.0011	31.8249	89.7663	1413.1149	798.2449	2090.123	3250.8666	737.3756	1751.2481	721.0405	699.333	320.2275	412.7426	365.0106	806.1555	682.7784	961.1422	440.0962	310.9804	874.5935	1599.5076	812.4946	1144.1615	250.5612	816.9176	1306.6074	533.1719	354.2523	1103.9102	710.3541	139.996	46.1058	13.2349	361.5519	34.0265	118.3564
P164-PWY	26347.0913	12667.3886	45911.9768	25280.8078	13653.7482	43566.8647	22452.7435	31707.4717	33994.2004	19568.4422	33187.5081	17730.2926	27941.8497	20920.5586	22247.6483	22631.8886	22338.0338	19325.4571	20074.9453	13524.2525	21105.297	12457.3272	16978.9013	16792.9041	30845.4653	18804.7415	20443.6506	22751.2685	23382.7811	27295.5894	18702.6509	23117.4988	24751.2115	23405.5141	27034.2457	26493.2588	33004.5034	21879.8376	26962.1632	30922.4183	29438.4813	16390.4431	52490.9982	16732.9294
P184-PWY	1325.0739	2232.4755	3473.5669	1546.9874	1070.7256	16825.5259	27289.6331	13546.3344	21362.5681	12449.5292	18260.9895	3648.2688	7425.5346	6327.9954	5980.427	6803.9725	13897.8726	2150.8948	3489.5141	1983.8899	4196.4301	2866.2227	2458.1572	1669.8119	15894.9707	1884.1447	2243.9034	4250.3175	8434.6924	1175.9691	3650.2733	1176.8985	1186.6394	4576.0453	1970.5957	1621.7563	2974.3426	1679.2255	1999.3413	2863.2154	1972.2464	9190.1701	29236.7291	22715.482
P221-PWY	11301.8642	1842.433	23837.5652	16124.5969	5163.8192	5443.3015	11954.8597	4453.9459	10324.7869	7223.9849	8460.8385	4316.206	5538.8193	5164.4192	6009.896	4438.1232	11129.8015	5986.0203	3732.0318	2401.5637	14714.2818	7739.4078	2897.7261	1995.3585	13994.7475	7753.0578	8984.1509	2542.1086	6366.8798	7021.3524	3009.8955	10256.3651	9241.9847	4075.6703	13535.6858	14972.227	7456.5538	4623.2885	13869.125	17592.9557	20813.6429	13947.0993	12122.0441	12392.0059
P23-PWY	55586.2903	36608.1206	98261.2975	55019.0158	40235.8565	29860.128	40579.1524	19973.8242	33530.4571	15102.5333	24735.386	47400.1245	33868.5112	50887.8985	55293.2136	33061.2231	49784.3848	51473.1568	46925.2299	46702.6046	39956.5308	29762.3199	61281.1187	43741.2657	46471.7875	40981.6082	47363.7925	51523.8385	59888.5201	52874.1362	49378.3793	45004.0159	55595.5212	55197.3396	58788.138	64260.0769	68282.0114	46951.7071	49812.6408	46890.0695	60439.1406	43432.5898	32608.6802	110721.0913
P241-PWY	180.7149	31.2755	173.5614	110.2449	19.9114	5.5334	10.2484	0	40.0402	8.3043	32.6088	30.467	16.6094	59.7156	8.7354	10.3175	3.8672	45.016	44.9897	0	0	5.9777	27.8449	6.1162	9.1852	29.3129	18.1586	14.8519	13.1031	81.2661	7.8649	114.123	149.2887	13.9824	68.6955	34.0124	28.8013	20.0465	41.574	19.1162	20.0302	3.2232	0	0
P261-PWY	266.3034	87.3666	3005.1324	2503.4758	25.9388	669.6276	664.2473	354.54	1857.4365	224.6234	932.7284	568.3622	1161.3262	216.3911	182.9258	653.0394	1689.3011	186.8651	927.4365	13.9885	580.3716	256.6248	90.3572	57.7703	4429.128	305.7273	294.4913	120.0902	745.0064	61.8197	167.6879	219.6453	390.607	268.3118	2129.0137	2674.435	105.7197	152.8855	3100.5714	5504.0111	3902.3644	632.1156	522.8738	207.6664
P281-PWY	542.0526	2344.2158	2356.1253	1146.8415	319.062	25822.3885	34619.8845	24307.3636	28652.9602	23193.7873	30429.7917	4195.9563	8932.3291	6900.0453	6576.7566	7750.6191	16844.5965	2602.2049	3711.6167	2264.2435	4805.7563	3140.7795	2699.4178	1782.2105	18041.7112	1679.1986	2428.1608	5128.4472	9340.3487	836.7671	4092.3762	1038.6569	630.5722	5354.4324	1645.8903	1616.066	2992.1963	1405.7579	1185.4632	1372.3288	1375.4256	10578.2521	68527.5346	23843.8925
P341-PWY	0	0	0	0	0	0	0	0	0	0	0	0	0	0	0	0	0	0	8.7494	0	0	0	0	5.4544	14.9985	0	0	0	30.2681	0	18.7477	0	0	21.2167	0	0	11.5784	16.6949	0	0	0	0	0	0
P381-PWY	0	27.3395	34.6386	0	40.6534	882.6288	2066.4371	599.9657	358.812	266.9077	661.7238	0	166.7336	68.7105	0	0	678.3538	0	98.5211	0	0	0	0	0	821.9315	181.5993	47.1112	0	85.0261	10.3798	76.3346	36.3617	0	152.4859	192.1416	77.1957	0	0	0	0	0	1435.7601	859.2933	3676.951
P4-PWY	46468.3148	29814.2163	85709.2659	47560.6735	37606.9996	32783.5276	54136.467	29725.914	42754.5515	27494.0243	39997.4796	54492.7471	57040.4954	52071.7463	53892.3635	52608.9501	83970.5843	55166.0879	51172.2707	37432.2421	54140.62	34397.1129	55597.1667	40418.3981	58693.2972	48828.5918	56336.9184	50120.5707	74559.5051	57063.1908	51016.627	43935.071	59984.1154	52655.6289	62686.799	66841.2308	79996.7634	54369.2463	54055.6943	49106.0272	57356.0116	46447.4987	67474.1441	94143.3637
P42-PWY	43939.9707	31422.2256	77540.0338	46103.3287	32719.9188	36058.9554	37378.3201	24133.5662	35433.6143	19451.183	30317.1989	37965.1377	27535.0594	41834.7148	47000.9917	30567.1295	44015.4804	37120.4302	32891.7986	39126.6731	33967.8888	21238.886	47080.913	32304.5178	43515.0304	31668.1478	38411.4164	38152.4371	52209.3668	41756.2097	35853.5056	40843.515	44872.4822	41241.6281	50138.0811	54847.3131	46936.189	33447.7116	45531.3111	44767.8992	52597.8448	31940.0979	35459.9957	164492.7528
P441-PWY	10476.7505	4017.9754	17186.2351	9378.6042	4349.1127	2813.334	4357.144	1944.4601	3657.945	846.4721	2551.0612	10999.7101	12298.921	10591.0644	11504.1902	10650.6925	14462.5353	16604.1538	11583.0636	6560.5876	21334.9612	9695.1072	11216.2177	6591.9935	13333.8694	8515.3836	8958.2976	7988.5028	12298.8646	11127.2888	8479.6822	12653.4958	12864.646	10472.0964	10104.1261	8649.7964	17806.3313	7378.9852	14196.5674	14015.4018	9910.3815	8676.1949	4273.1337	7551.8022
P461-PWY	185.8326	95.9368	409.582	297.5631	53.9831	858.0609	3741.6329	697.1768	903.9503	1338.4486	958.3084	175.8378	735.7978	468.9559	651.9427	355.4225	563.3385	21.9976	583.5709	135.897	65.9781	149.8252	340.5145	65.9805	658.9758	139.8986	193.826	439.0062	326.3323	93.9639	552.4831	111.9358	227.7956	680.8163	337.5341	285.687	442.963	129.4325	41.9938	35.9953	253.7797	3688.2556	955.653	11304.2449
P562-PWY	7977.8182	2080.3292	15061.7671	8768.295	6528.9733	1697.0598	4454.1833	1166.2185	2745.7535	2631.0747	2890.5344	2541.7378	2321.3127	3052.5171	3024.0696	1959.6919	3531.3253	3615.3118	2102.3322	1349.7564	5409.7138	3558.9667	2043.2819	1462.3073	2428.8767	6836.5474	6574.0846	1597.4299	2861.8184	4451.5937	1860.4618	5469.514	6331.4926	2537.497	8354.1569	8309.5056	4651.1738	3826.8058	6180.5511	7582.0539	8300.5564	1763.1505	33068.0158	10741.1404
P621-PWY	110.1235	0	89.1116	49.623	23.5774	564.2463	482.2402	355.0141	916.3223	1338.4185	1105.1526	88.7113	242.3734	173.4647	217.6574	173.7134	206.5109	0	0	0	0	0	0	0	349.2132	0	0	66.9975	182.0141	0	0	0	0	63.2314	0	0	15.9474	0	19.9326	0	0	405.0249	2007.0446	397.8268
PANTO-PWY	71197.458	40623.5273	137949.2365	75449.7883	49561.7011	96922.1516	98551.4261	76076.7078	82923.1207	70910.6195	87679.549	72533.823	80026.5502	81387.7547	81250.3019	83056.7083	108423.4631	72439.1211	66527.4922	54416.1961	76547.48	46575.3072	81398.7516	77383.5108	81022.6914	65598.5118	78644.8936	69563.4082	98172.4179	89399.7562	72289.8214	71344.7268	92749.835	78212.8659	93403.7479	102206.099	130599.2139	87835.5924	98395.5673	101188.7356	109129.5954	59811.1106	159730.0579	139991.6181
PANTOSYN-PWY	59981.6758	34771.3257	120262.4512	66133.7963	45091.9896	90633.2631	95460.1193	72261.9936	79609.5529	66096.5727	82325.0686	66000.2741	74451.7341	76696.0968	76115.7823	78650.3659	99536.0861	64245.6986	61848.4932	47333.1723	67964.5271	40662.8857	71632.4242	73689.8174	75152.7377	57991.9385	69073.1237	63301.5485	87623.5786	82115.2912	66213.1406	63409.6931	82787.9762	70906.0329	80994.11	90188.5446	121930.1933	80797.0815	91657.7388	94440.6098	100304.7647	54773.1361	153572.2405	136178.7011
PENTOSE-P-PWY	73469.6087	49270.4159	137233.4	69560.4957	60190.2066	69548.5388	58996.5249	43708.1592	51584.4163	40384.5739	54349.8825	58579.5841	60105.1161	69256.6618	67607.9126	70358.9612	76937.2841	63800.6993	49320.9733	58126.2778	68017.1544	44422.2302	74151.6582	78426.7147	53557.4055	66102.4708	71730.0157	62389.3282	79369.9734	84362.8011	61235.957	70268.1603	89934.8231	67679.5798	83253.5925	88316.7322	123324.1488	84702.0617	102360.4568	96564.7945	99416.884	37310.4942	98236.7431	39940.2793
PEPTIDOGLYCANSYN-PWY	77576.136	55357.6753	154684.1965	78996.4512	65403.2724	91622.846	95875.1123	74434.7605	80303.0818	68546.131	84653.099	76428.8864	82639.41	85299.7361	84774.6531	85956.4936	110706.2378	78619.2963	72778.6055	68681.7775	78292.8441	50785.8252	93741.0289	85236.9418	80039.7588	76031.4654	87130.3709	76822.4129	103563.4029	95182.754	80575.8883	73901.4924	97060.3931	84217.9798	96618.2525	104073.3238	141003.1283	95439.5135	108234.2817	105685.1319	113866.5057	60483.5899	149627.5745	140095.8359
PHOSLIPSYN-PWY	92698.6715	65947.7753	177000.7745	90862.9749	77637.7882	121116.1392	129438.3339	100223.8533	108984.4169	92412.8398	113961.4056	95724.5787	101690.6601	103365.2134	103589.3938	105794.6314	143069.2337	96380.7827	89715.8551	82018.1987	91269.656	60435.2557	112717.6364	99530.2137	102929.7821	89341.204	100686.5834	94247.3086	130898.758	112743.0938	97858.6703	87528.5536	116338.892	102385.4696	114258.7942	121777.3426	166817.0715	112626.3308	123892.6866	117401.7205	127135.3413	74386.1727	201473.5204	169779.0359
POLYAMINSYN3-PWY	16163.1572	11668.6775	30034.7463	16001.035	11852.5672	32304.7268	40894.8554	28848.0662	30707.4078	28012.1269	33615.5875	15725.521	16552.6554	18120.4752	18672.9275	16219.4874	27780.9496	15192.5421	12734.2341	11420.0583	18344.9282	13395.5291	15294.2317	12625.5939	26998.6617	15404.0007	17062.0828	17821.1125	25687.6586	17580.6388	14766.7392	15393.612	19659.6014	19309.84	20908.0587	20227.0882	22515.7088	16601.372	19320.8869	17885.4485	20237.0881	16700.8779	57817.0404	28637.7562
POLYAMSYN-PWY	35148.7658	34217.9737	62467.5959	23208.2012	38270.0016	32292.7873	45676.8364	36644.3573	35227.3193	33526.9792	37019.1305	16220.4313	17211.1334	18972.1274	19566.4861	16952.0487	30562.7678	17398.8481	13076.8403	34079.8857	19004.5864	17606.6662	28897.111	20768.1248	28820.5198	30489.2778	26245.1089	25578.0772	29215.6461	19269.7903	19860.6842	23227.3821	26260.1084	21485.2144	23258.4013	22052.5618	24548.0535	20667.4196	33741.2222	18671.6654	21212.0785	19228.2791	58799.7919	33122.4597
POLYISOPRENSYN-PWY	67364.0701	40441.0768	130696.0182	69329.0022	46848.3103	93649.7067	98033.955	76613.2528	82998.5233	70325.2661	87191.8679	68859.8445	75093.8916	74964.1906	77845.7758	70023.2107	102441.7692	69769.104	64423.0356	49204.346	71734.7738	45011.5716	71181.918	58489.6187	80499.061	62399.306	74017.7296	66496.1523	92452.88	76653.1063	65397.9886	63834.4486	79877.2576	68777.8195	85779.1627	92386.0668	103059.4393	69887.4411	80345.9693	81999.6473	92887.814	57835.151	155993.3581	140960.5619
PPGPPMET-PWY	49619.5302	37928.0945	93224.9842	40542.3542	45006.1987	12092.4578	29063.7492	15625.4822	15857.1198	15980.9527	17236.8713	23040.5379	13125.7259	22197.5397	20316.3147	17725.5134	41160.9713	31589.7256	20456.7904	42285.1692	25276.141	24909.185	42935.6541	31058.6835	20252.0947	43182.0668	41089.9214	34078.9323	41139.9495	36065.7853	26079.1188	37216.6778	43473.3446	26505.5753	46522.8645	43461.0439	42467.5957	34537.8654	50386.8461	36037.749	40387.8039	27748.3622	22276.5441	35882.8237
PROTOCATECHUATE-ORTHO-CLEAVAGE-PWY	10179.639	6054.5596	20072.5987	11986.4941	9588.6564	23485.0264	25256.2395	13731.6726	23682.1843	18822.8198	23966.3439	10276.45	14304.5113	11761.6727	12794.0851	11370.9968	20081.344	9432.6336	7913.1538	5142.9102	10863.3437	6888.1458	7160.4363	6559.9138	18788.3651	12680.3279	13724.0335	10576.8359	15895.9594	10956.0597	8055.5299	12141.4773	13859.7538	9557.1274	18689.978	18279.8468	12678.9814	9600.9522	12254.7578	13264.6221	15629.9678	10596.087	54718.3378	20454.4783
PRPP-PWY	7927.2339	8593.6493	12354.8691	6994.9936	9062.9745	19716.8271	39500.6406	17128.9572	23293.3025	24180.9922	26018.1428	14642.5147	17075.76	14641.0372	16494.8725	18030.9188	35035.7034	19247.7083	17506.8953	10196.7853	31398.631	17932.6015	12725.4356	6769.7849	27858.5479	13171.8568	15230.2088	13204.8654	20804.5723	10007.2803	13047.573	9252.1692	13509.0454	15608.865	16207.715	21741.0429	23630.1543	12766.227	20462.4105	23155.703	21507.9667	30603.9168	59510.5128	81182.7121
PWY-1269	63936.3424	45117.1335	118611.3525	56089.0022	52638.7542	89314.5931	92935.3634	70916.3468	75899.4931	65706.6027	80734.3495	50179.5615	50420.5536	53553.6878	58052.94	43235.1924	77369.4267	51715.394	43456.7833	48103.3398	55294.1828	39480.1099	54857.625	40118.788	67025.6133	56823.4844	60640.9905	54188.3768	71759.2599	54062.6494	45550.1742	51222.5358	59650.5516	47248.3456	64344.0382	63634.4768	64880.7096	47981.8858	61447.8005	53517.3525	60694.9628	44892.3925	140989.0977	135204.1213
PWY-1361	162.6706	127.4368	57.9707	33.3801	262.2127	1077.4477	3274.3929	1582.2919	1694.3646	2297.8935	1735.2593	406.0853	645.4831	402.8594	402.5982	370.5142	334.289	898.8939	364.5061	399.5734	664.1551	350.6703	518.7389	318.913	1041.2593	182.0566	138.5339	651.3945	513.9492	639.2832	569.1058	112.8768	606.612	586.1479	259.2825	105.3001	1030.3166	494.74	282.1833	144.6956	119.6369	737.4865	2982.0858	2655.7559
PWY-1422	3074.4096	165.4127	5348.4178	2739.1917	202.3733	80.4682	335.7141	2.2402	348.2949	0	251.2432	673.2439	4413.593	2703.6424	2677.8255	565.0574	1739.7122	575.2286	4501.2091	1189.8735	176.0976	266.7077	565.2998	491.5259	2057.8299	375.7778	454.8093	1095.03	1594.3277	858.0033	4282.5161	2961.0732	2611.3206	5774.7888	3751.2476	3314.6147	417.5725	644.59	2296.5007	1983.9893	2943.7026	975.1804	141.645	0
PWY-1501	0	119.8908	0	0	0	172.6405	381.4806	463.213	119.4024	616.2627	197.385	0	0	0	0	0	0	0	505.2349	0	0	0	0	0	936.9648	0	0	0	0	0	80.3503	0	0	183.3217	0	0	0	0	0	0	0	1497.5923	369.9884	113.8656
PWY-1541	1203.6064	6.649	5059.9301	3446.1963	31.8068	404.016	314.6341	289.3395	549.8836	180.2785	420.7277	0	33.887	115.692	126.2835	26.2461	0	75.9844	92.3282	33.9642	723.5466	274.4228	27.2193	14.5234	274.4734	436.8916	844.7787	19.475	31.9136	42.2059	76.9418	587.299	956.8408	119.4518	3464.2281	3872.7088	26.5277	21.2376	3251.6147	5438.1679	7296.4451	461.9315	0	1343.7817
PWY-1622	4034.0878	1289.8726	6012.0677	2833.3602	790.1751	720.1984	1371.7987	524.9327	1439.2222	74.8124	982.196	2564.7887	3247.8947	1682.153	2250.1577	2719.4601	3254.4444	531.4717	1972.8235	444.0064	1328.4442	784.788	1362.1143	829.2506	1367.0642	1339.1504	1235.9738	2163.8378	3094.5391	603.1765	2447.9305	1646.8295	907.0098	3676.5422	1213.7591	995.2097	1425.64	984.5625	1585.0236	971.567	839.039	944.528	705.6535	69.7322
PWY-181	58342.806	44919.9318	107973.672	48486.7989	53175.3466	31083.9865	40214.487	23393.6773	35139.1056	25569.2755	33921.7713	37243.5006	30488.4867	37922.8786	36830.4463	31532.8003	55844.9544	41134.5553	28951.6647	50695.5595	36225.306	30742.892	55470.7501	45960.2768	40405.8388	51450.0728	50455.3625	47154.9964	59727.6184	46790.8005	38490.6529	46500.5851	55238.529	40351.4959	54816.0319	52057.3094	59901.3647	48167.1761	66785.3946	50485.3037	55176.6462	26877.264	36694.1126	28864.5007
PWY-1861	7718.2092	5443.865	13959.2168	6640.1619	8308.4809	17104.6868	17017.4711	17556.1188	19064.0805	5954.2957	15316.4434	21153.2752	11954.9152	26583.2241	30704.3823	15266.02	28626.0601	15061.2057	14656.3839	8278.9593	26662.5664	13836.7605	17920.55	12096.0076	26732.6525	11165.2445	13785.158	14157.8026	35668.2159	16133.248	13137.8658	9524.1524	11398.9018	14263.8044	13773.0103	15927.6901	22612.1	17069.3428	15435.0915	18289.6721	18308.4823	11484.4376	18783.4509	5596.9087
PWY-1882	0	1298.6573	0	0	471.2335	1113.116	988.594	635.9238	1887.7472	1615.3437	2519.678	2863.9711	1746.0892	4076.1909	4378.8638	2259.2278	4375.2967	1738.4242	1314.8341	1116.9593	896.0321	669.7318	2052.9128	1111.675	2340.2211	644.9878	556.5339	1134.949	2686.1431	1833.8388	1597.9463	428.7852	945.2644	1770.8746	581.7264	415.7969	2676.0246	2123.8461	827.1308	385.6309	399.4494	1157.0859	4587.7277	1083.1382
PWY-2941	127.8593	87.9046	199.8217	0	51.9718	542.0357	573.8884	315.163	486.1922	115.8785	227.6246	279.3404	1243.8486	537.7405	1008.0629	581.3768	911.2271	55.9742	604.7501	271.2637	31.9914	203.4618	533.9412	131.8559	279.3934	75.9485	27.9938	802.4428	428.8539	138.7012	1096.0021	5.7197	187.754	873.8974	506.2117	219.6858	578.367	191.734	49.1443	115.9103	19.9975	334.7785	119.9406	1514.8974
PWY-2942	87276.8911	60803.4221	168178.4047	87285.1074	71798.0357	112770.8587	118174.7592	89452.3711	98688.0949	83314.5708	103971.2231	89108.1643	96700.0888	96411.6812	96691.6136	97347.4289	131869.045	91114.2501	84981.947	75198.4307	89698.7404	57920.6364	104294.429	90616.2186	97191.3972	84043.9559	95523.4821	87662.5975	120907.7274	104117.251	90937.3289	83033.1535	107701.952	94608.5941	107892.7998	115394.8576	154061.8129	103789.9353	115279.2065	112398.5996	121158.1767	70222.7521	181855.9266	160177.7499
PWY-3001	93773.5378	64743.8689	181863.279	93940.1039	75932.2071	116439.1011	117057.833	90535.5322	99762.5734	83684.9737	105111.613	91654.9777	99212.4911	99387.8393	100802.3956	100594.9275	135306.7042	93554.8153	88679.9046	80179.3348	94185.5876	60037.3223	110352.6455	95248.4989	100214.5656	87040.1632	99511.29	91517.4678	126330.5427	107525.6966	95854.3993	87439.286	112307.3819	98242.3952	113143.816	122373.8717	160903.4761	107942.7047	123086.4284	119123.8965	128847.3214	72225.5541	180925.0554	160399.1939
PWY-3081	16.3987	0	37.5614	16.357	16.8899	32.9725	0	0	30.8553	0	0	0	0	0	0	0	3.244	0	0	0	0	5.4148	0	0	0	0	0	0	0	27.4291	0	0	0	0	20.104	0	0	0	23.5651	18.0775	17.2958	11.7455	0	0
PWY-3661	7430.7265	1062.5955	22888.1442	15422.5195	3407.8335	3071.7859	2795.5347	1736.7869	4765.0131	6338.1286	5794.3261	627.4892	1411.5337	1161.3246	1373.8847	760.3581	957.237	2019.5146	615.1917	598.982	5323.0807	3007.9667	315.106	572.1743	2442.078	5063.8305	6147.9324	585.0559	939.7287	2076.6346	359.4826	4698.8363	6121.8349	1039.9531	17292.8225	19602.6822	2077.1109	1948.2361	14587.5378	23129.8995	32090.2547	1902.6431	10082.9922	2048.0551
PWY-3781	241534.6002	169770.1517	455676.607	231188.4379	201998.8196	280305.2946	285909.8348	221101.018	242853.1398	206521.4638	255901.4404	232297.249	251676.848	247410.7551	246579.0822	254994.5642	343280.074	236177.0012	221832.2625	208130.4884	236063.9851	152861.888	279088.7242	245805.2285	244741.1287	226385.2167	251794.1506	231736.5643	311342.6837	279405.1023	241738.4468	227259.992	290876.2076	251860.4078	286725.1251	304904.2637	411920.9696	278923.9795	314872.8604	296397.5705	317114.5931	171002.166	453819.5841	197141.4628
PWY-3801	3826.4886	954.9251	7172.5139	3575.6557	0	566.0046	2024.6972	0	1312.1951	0	1472.2067	3793.4802	18358.45	14737.5535	14211.1828	2946.1756	8883.9514	3281.6425	23963.639	8004.4029	1296.9445	1510.1713	3696.2102	3422.9742	11607.1136	1309.4471	2272.8789	7545.3638	10110.0521	3385.4056	24369.5555	7344.8903	8106.1081	30857.9717	7119.5684	5409.0774	2195.0437	3077.5752	8378.8502	6372.6566	12133.247	5856.3205	344.1671	0
PWY-3941	0	0	0	0	0	44.3269	0	113.6346	54.6774	75.3344	69.0332	0	29.8317	0	32.3669	24.8876	29.9038	0	0	0	86.6403	22.3121	0	0	79.4889	53.8922	90.5215	0	0	0	0	44.0563	0	34.7629	0	9.9913	19.9175	0	0	0	0	22.3477	0	9.903
PWY-4361	49.7534	53.633	8.9752	0	26.8639	61.9756	37.1687	40.8476	199.2793	0	0	203.4101	824.8176	418.62	690.8239	354.8947	594.6471	32.2256	424.8089	193.7909	14.508	85.6227	341.1769	93.4007	35.6764	52.5079	0	529.0075	294.8969	104.3491	765.7961	0	38.5532	630.4882	155.9207	29.5243	292.7046	132.146	29.7188	0	0	0	0	0
PWY-4722	0	0	0	0	0	517.4252	338.1236	237.3635	918.222	1635.9672	1166.4199	134.4156	217.2769	196.815	199.9577	131.2969	223.6224	0	0	0	0	0	0	0	280.066	0	0	0	107.7159	0	0	0	0	0	0	0	0	0	0	0	0	302.9065	1753.7506	344.2587
PWY-4984	11367.5131	12692.9338	20299.3393	11128.3514	10504.1123	18316.8548	28196.3259	14362.692	25737.2083	13810.6966	21924.0584	24606.1874	33163.368	26637.1287	26514.2222	28580.4174	39592.1403	19615.351	22549.7853	15216.2128	25025.3951	15820.5409	18891.3038	13422.9568	33870.6051	13575.9679	13563.7876	22305.5783	30776.1144	16454.4332	21596.6049	10053.7139	17115.3849	24406.9274	14670.2837	12579.9956	29435.7768	18673.5873	16787.9664	17441.4944	14833.2649	23466.4407	34066.179	44679.8905
PWY-5005	9.5991	4.7997	6.1918	0	6.8635	55.1763	189.3247	35.986	28.4564	19.1954	45.5814	0	46.7771	4.7998	9.5991	0	17.9976	0	116.2157	9.5989	0	0	23.9945	3.5999	146.7995	0	6.8635	0	65.9648	3.4079	33.5873	6.8635	0	28.7913	9.5991	14.3977	83.9559	13.1985	10.9911	17.9971	0	575.0666	0	1645.895
PWY-5022	16666.6987	7260.659	31026.5162	18459.6308	10503.1677	8122.148	14956.9264	7643.4367	12445.6439	7308.5077	10188.2156	15686.6441	13035.5041	14615.4664	16944.6371	12177.9864	27148.5397	14722.2361	11225.6159	8187.025	17245.4476	10224.5554	14612.7974	10116.855	17181.0931	14824.7949	19761.6529	12678.201	20358.7281	16911.9619	13000.9337	15788.2286	18177.023	15104.0371	23163.5061	25706.9549	21093.0059	15116.2386	13368.75	12804.4435	17504.1197	15182.8543	14608.9457	16062.0612
PWY-5028	7508.267	9237.8848	7601.7904	4557.7152	9184.5564	53136.1123	58272.8555	45938.8234	49379.4465	44827.7997	52341.4806	15646.6168	24812.4331	20146.5899	19764.8133	21382.2891	37558.2789	12051.3049	14203.334	8535.6389	13890.7291	9492.5048	11370.3936	8771.6324	37098.448	11757.2297	10014.3719	16365.6565	26637.7423	12175.0261	14642.6546	8161.088	12429.5183	18250.1978	10805.8351	8654.5084	18049.4377	12373.1516	9322.0395	10967.4542	8748.4478	22390.6617	69141.5995	25488.2095
PWY-5088	0	0	0	0	0	31.2378	70.8683	46.2313	29.3931	27.2703	27.0186	0	0	0	0	0	0	0	0	0	0	0	0	0	0	0	0	0	0	0	0	0	0	0	0	0	0	0	0	0	0	0	0	0
PWY-5097	86132.0814	60068.684	166179.8202	86145.0797	70961.4017	109166.1696	113659.7874	86734.9949	95538.9043	80475.1882	100530.5779	87544.459	94531.1174	94853.7888	95132.318	95579.8887	128521.3207	89740.1809	83324.5607	74337.5276	87852.9975	56850.2393	102981.2574	89747.6792	94362.3861	82927.648	94267.2491	86115.0955	118597.219	102820.3671	89581.9412	81867.5559	106308.4561	93083.9167	106346.7089	113771.5076	152192.7788	102565.068	114110.1667	111052.1109	119784.3546	67133.0211	176186.3153	116351.8284
PWY-5100	24370.8162	14435.3118	42290.7465	22462.9101	14733.2613	10708.7466	16436.2737	6731.3649	11486.7796	7907.1104	9975.3088	18389.5575	11820.1781	20485.8367	21111.5924	13206.014	19007.4288	20648.1028	16514.4868	21880.4725	14990.7663	12242.418	27896.1648	23092.3542	16318.5824	15955.6906	17046.4349	22495.5018	23841.9661	23744.6377	20688.7785	19112.205	23917.9956	24281.7942	21805.9125	22501.5827	30242.1925	22401.3013	22762.2281	20357.723	26135.9521	18598.7777	10380.9878	54802.9496
PWY-5101	118193.9735	84777.5031	228886.9874	120552.7505	99562.4353	178860.707	169654.3891	134508.7151	154241.4593	126864.1296	162022.0143	134206.7899	144762.092	143796.1776	144908.3473	145603.2472	201108.9975	128773.9762	126039.1588	105826.4204	128565.1908	81102.9654	149983.2835	126261.9463	155603.6797	116013.3785	131748.6737	127228.7738	182007.4467	143996.2008	132181.0139	113247.6456	146670.6773	136243.1093	151012.6727	162630.6697	217441.3689	145453.9415	156449.5137	154928.886	168351.6698	105084.0074	279088.0867	204889.2869
PWY-5103	99138.5782	70068.7256	193425.8592	101220.909	82343.8858	133268.2715	130650.0862	102412.8194	116161.9852	97022.9784	122118.3641	106108.482	112589.4741	113864.3304	114207.3804	115391.4818	153782.4966	104647.3762	99732.0321	87462.9181	104067.6529	66121.3341	122969.8208	105486.6811	114567.8546	96118.5359	109815.7578	101812.7927	142347.7852	119202.2632	106790.5143	94478.182	121960.9782	110086.0174	125002.9483	135175.464	179446.595	120167.8917	132023.0904	129247.4236	141404.6195	79644.5853	204531.7485	169289.5656
PWY-5104	43795.5797	40302.041	67450.8968	37497.8932	36410.0779	69983.1315	91456.0655	70588.7624	74951.262	66511.7991	78288.4931	30260.3351	36645.4197	34060.9745	34850.0666	31642.4633	69434.9655	33448.281	28835.1791	44310.6302	21823.6431	19374.2654	46349.8901	31363.9329	59853.2369	26181.2205	27956.6412	35328.7262	47688.846	33561.7432	33118.307	28885.9165	34926.777	39006.7835	35381.8383	37357.1796	41774.7869	31248.4426	30745.6344	29336.7598	36616.8524	37020.1808	137280.5845	68132.2138
PWY-5121	74698.3306	54058.6868	144098.6953	73189.1405	63919.5628	81159.6938	75876.0938	60406.0873	67705.8621	54578.2534	70739.9084	74707.6096	77752.6778	79748.1407	78567.9095	83580.5868	102993.5157	77996.3904	72112.4328	68330.7758	70831.8991	47037.158	92213.3476	82147.031	73301.7028	71802.8976	80403.9429	74791.8614	100476.0409	89409.1499	77908.2369	69720.9245	92005.2973	79283.4563	89571.3186	96430.5881	134431.0687	89416.2706	104053.2274	98795.0246	105623.9539	52880.6842	129145.6451	81838.1627
PWY-5154	49095.1459	25669.6049	95009.3024	47887.9766	35406.1593	84156.9337	77581.2518	56351.8909	69584.3013	54417.2228	72135.6123	47780.2679	54670.4462	52637.0819	56090.766	47230.7532	76925.0518	46752.2345	40442.1264	26816.9223	55802.4976	33736.5277	41256.4131	31241.2308	64921.8803	43148.6308	46688.2902	43420.1139	63293.4131	51770.0703	39929.3819	43106.6528	54611.1255	44881.8047	59701.9865	59749.9572	66818.9813	46373.4894	50678.3804	57283.7357	60313.284	37689.9655	117061.7397	64630.0607
PWY-5177	0	0	0	0	0	79.9823	239.8717	59.9897	35.9964	31.9969	39.9957	0	0	3.9999	0	0	111.9534	0	0	0	0	0	0	0	87.9723	0	0	0	0	0	0	0	0	0	0	0	0	0	0	0	0	141.89	0	610.7291
PWY-5178	4681.2189	1337.8562	6446.1093	2869.6085	2449.9642	3892.6913	6748.6835	4539.4055	5519.1188	4471.333	5700.2406	1320.7441	2112.2204	1662.7694	1803.8169	818.2232	2071.1805	2829.8791	1913.8009	1294.3472	2825.3768	1569.2917	2127.173	1744.8853	3138.4683	3351.8362	4397.2531	2437.8889	3424.8964	3494.2087	2218.1041	4037.4671	3439.086	1838.4276	4865.916	4513.1022	3598.4246	2586.9656	2733.585	3039.9429	2927.8399	1538.9078	15098.1809	5909.2348
PWY-5180	10238.6615	3543.8409	23126.2152	11624.7412	5000.8384	16101.9524	30947.8723	21467.9544	18633.4146	21062.3479	19712.5837	4979.4404	7158.3832	6014.1469	6414.6513	4124.6616	7949.2592	7129.494	5231.6197	4058.2333	6019.2077	3419.7692	6422.8402	5301.0002	10093.5364	6496.8328	8879.1307	6462.5608	9188.8968	9405.0358	4994.2883	8694.7326	7493.0486	5087.4212	11561.7413	11649.2165	10216.409	7460.4931	8354.6112	10184.7904	11757.5985	6276.8751	45305.5277	23019.499
PWY-5181	305.2788	230.3905	102.8776	59.2218	575.472	1967.3363	5448.5789	2680.3281	3062.132	3860.213	3102.1207	863.6555	1208.1562	964.1307	1202.8983	778.3072	636.6967	1608.8583	682.8894	708.8141	1144.3102	606.4143	1008.3118	786.2501	2046.9598	327.5237	246.4794	1681.0679	1078.9938	2888.0618	1166.7041	203.5512	1625.7958	1117.8659	470.3508	188.6463	2095.3872	1376.7322	530.826	261.926	214.7262	1321.9245	4802.7496	3813.1948
PWY-5182	10238.6615	3543.8409	23126.2152	11624.7412	5000.8384	16101.9524	30947.8723	21467.9544	18633.4146	21062.3479	19712.5837	4979.4404	7158.3832	6014.1469	6414.6513	4124.6616	7949.2592	7129.494	5231.6197	4058.2333	6019.2077	3419.7692	6422.8402	5301.0002	10093.5364	6496.8328	8879.1307	6462.5608	9188.8968	9405.0358	4994.2883	8694.7326	7493.0486	5087.4212	11561.7413	11649.2165	10216.409	7460.4931	8354.6112	10184.7904	11757.5985	6276.8751	45305.5277	23019.499
PWY-5183	611.5789	408.9099	224.7288	128.9174	1002.2348	2612.8072	5904.305	2679.7853	3799.8015	3829.489	3930.3282	799.342	1364.5737	416.3452	449.3774	558.7446	755.3872	1529.2093	218.633	591.4734	1735.2381	935.4443	391.0701	296.761	1852.7963	646.5234	515.4756	323.0571	658.0228	2979.8026	388.0412	424.9965	2327.1521	1191.0438	926.4108	401.6109	1575.0841	1552.0898	944.5522	496.4888	430.8651	1139.9381	7460.9813	4032.8083
PWY-5188	82174.3453	55946.3146	161069.9502	82106.3608	65593.313	96112.3711	99522.6586	77422.3413	84756.9921	71890.2174	88985.1667	69433.1726	76904.7147	80374.4927	79969.2884	80529.3889	105959.1231	72307.984	65338.9319	65808.1234	78713.2026	50217.7791	84155.0525	82765.343	82180.0886	74176.6032	84425.158	74275.6927	100596.1105	91820.1587	73015.4568	76307.9715	97916.0965	78182.6061	97131.8174	105110.2904	131670.6908	90733.9936	108452.0532	103769.3607	112842.047	58402.695	163900.9416	149111.0279
PWY-5189	77056.1538	50244.8306	153656.82	79103.8596	58579.6777	95037.0026	95562.0276	76440.6033	82940.0879	70874.8022	87412.6039	61162.7908	69784.5998	74045.1417	73503.9018	73675.2535	96087.8506	63520.7556	56730.7523	57720.3333	72207.8598	45472.0532	72807.7199	77098.3133	77896.4416	67090.8417	77202.8514	67085.5656	90951.1749	84832.3007	64670.141	72457.6608	91635.5018	70331.3386	92110.8591	100623.7944	119877.9481	83276.5421	103077.7938	100573.5188	109706.9769	54510.126	152504.3305	135359.7315
PWY-5198	5651.392	2132.545	15829.1267	11553.0573	2409.8093	94.3883	198.8643	206.3174	430.8212	26.9591	238.0947	2319.6287	2601.4864	2472.8463	2695.1691	821.4428	2416.9921	5239.4975	3563.4362	1804.8205	9087.3127	3246.7407	3174.4011	2363.5445	1182.7533	6888.3966	12435.14	2250.7881	5798.3885	5988.2934	3998.4364	9632.5335	11991.3299	3386.1311	17606.3008	24163.6614	5695.9961	3663.5318	7927.3542	7299.5841	14602.364	788.7999	297.1356	87.3065
PWY-5265	143.5503	0	182.0948	0	0	309.0378	610.407	361.2126	561.2754	85.654	309.6498	171.9141	0	247.8892	314.4608	114.6008	105.3159	0	114.6723	0	0	76.589	171.8598	0	0	0	67.1175	28.7662	0	67.095	0	0	276.9444	388.895	504.9744	344.0954	635.3617	124.3853	0	67.1073	0	171.6036	0	0
PWY-5304	3217	1995.42	6018	2744	1368	22739	13529.34	9514	8719.67	11212	13085	3473.5	3793.84	5665.33	5365.5	4522.42	8664.67	3911.17	5381.5	3300.33	5533.67	2621.67	5014.75	3148.25	6169.33	1967.5	2769	4069.75	7763.09	3616.67	4242.91	2401	2498	3997.34	7774	9036	4405.83	3174.83	2726	4092	6788	6135.33	27996.33	4774
PWY-5345	68031.6715	46758.7152	123925.8519	62819.4784	53803.0455	103768.3757	103911.4214	83039.3086	89737.6199	78023.6173	95516.2252	70204.3953	76141.2235	76320.1587	77492.965	73639.2403	102212.7746	71701.3553	65297.2175	56050.6082	71499.5141	45998.676	78838.3774	65010.5121	82638.0138	64805.0307	70937.2784	70891.7113	96886.1267	79908.3031	69823.6375	62791.9118	81961.8034	72260.5545	81415.3006	83253.9102	116996.9742	78252.3023	85019.9656	83547.4577	89017.2178	58626.5645	171917.7396	153802.7415
PWY-5347	37601.1963	26017.7287	63739.9624	35944.4196	31931.436	18570.6401	34835.5643	16964.0136	26871.6932	15673.1884	24145.7104	51300.5115	50236.9893	42406.222	43928.2134	46993.605	71879.1944	53288.0119	51048.5607	37687.058	48705.9429	30672.3777	60222.5812	35578.813	45981.8006	40966.9701	45402.4877	44961.2419	64946.566	50647.804	51451.3151	34832.8479	51198.5424	49267.1365	48146.9951	49912.2369	78155.5587	50172.5145	43897.3762	35967.2201	41108.9452	39408.2784	40519.7573	128490.4299
PWY-5384	16761.9065	11162.6865	36300.0477	18126.811	8979.9412	26282.2385	32241.7566	21401.2645	26399.19	22549.8237	26607.0786	23132.6816	29132.049	37086.0419	31081.6735	46691.2235	47785.1214	23693.3677	17105.9452	20892.0125	26250.1506	12872.8223	34426.2645	53778.3954	29763.0023	17209.5935	20897.3591	26822.6484	38303.2171	48428.5563	27123.3605	27711.7468	40308.9749	33093.5655	24666.956	25070.2868	80122.7033	54001.5535	57212.9111	61718.5805	55010.6455	28163.4306	39039.7983	28491.8434
PWY-5392	310.1764	0	529.848	358.7011	226.6201	0	0	0	0	0	0	0	0	0	27.9926	0	0	27.9923	0	0	45.4786	0	0	0	0	90.8958	90.9154	0	0	69.9487	0	216.3444	473.6827	0	605.6034	678.6614	83.9473	59.4568	428.2644	216.4386	618.9971	0	0	0
PWY-5415	9659.4673	3045.3444	20783.4588	9985.7785	4673.7762	14953.8105	26693.245	20841.8212	17718.4068	20256.8463	18743.6859	4311.8856	6030.6126	5318.8422	5927.3237	3487.9537	7177.6994	6037.5319	4311.6753	3376.3186	5469.9037	3246.0725	5189.4237	4489.0819	9367.1097	6088.2791	8017.7231	5849.621	8415.3629	7937.6383	4175.8636	7666.5477	6783.2776	4208.1754	10312.0233	10365.9952	7934.0507	5943.1139	6671.5965	7810.54	8402.4321	4916.834	44461.5811	20496.0035
PWY-5417	3388.7161	3125.3154	2022.0467	811.5569	5153.0117	13605.9671	13107.8106	8939.481	14913.5339	12584.5048	14708.207	3016.079	5245.5013	5084.1641	4937.6976	4400.212	6657.5214	4007.3885	2966.3385	1987.9673	5029.2691	3171.1806	2536.6982	2742.2293	10985.4217	5994.9925	4656.6359	4260.3831	7056.64	5106.3573	3363.8332	3891.1176	5396.0288	3992.2867	4631.076	3347.5452	5113.9261	4887.4453	3159.9815	3292.8161	1775.975	4704.1325	12435.1065	6496.808
PWY-5419	6431.2559	2976.8124	14047.4359	7106.5751	3280.755	21383.1951	30223.823	25797.9984	22989.7093	27193.3183	25396.3445	6615.2781	9654.2132	6672.4939	6882.2172	4619.2103	7906.7714	5471.4689	5911.123	3074.8159	6079.5651	3861.0288	4991.4858	3430.0328	10290.2029	5146.9094	7079.8532	5005.7038	7235.5382	6553.0182	4573.2054	6174.9518	6119.9643	4086.4968	8071.0389	8357.6176	6887.2044	4840.39	4658.852	5491.5137	6345.1572	4731.5368	64397.7342	22638.8989
PWY-5420	7469.7661	3025.2751	16429.8229	8193.4447	3736.1119	16992.9649	28661.3091	22636.0121	19655.872	22353.1764	20994.1041	4954.7407	7238.6943	5865.9868	6414.4092	3886.8208	7557.4035	5877.2771	4822.9082	3295.6444	5920.0143	3547.7355	5251.4785	4011.332	9731.6006	5559.3512	7576.4814	5429.194	7805.2182	7434.5425	4462.3551	7019.6713	6635.1482	4279.623	9202.9229	9504.5528	7654.7984	5526.9393	5550.038	6581.8345	7464.0183	5156.3771	51834.1011	23716.9006
PWY-5427	0	0	0	0	0	37.0909	0	175.6364	88.3636	0	88.3636	0	0	0	0	0	0	0	0	0	0	0	0	0	0	0	0	0	0	0	0	0	0	0	0	0	0	0	0	0	0	0	196.3636	0
PWY-5430	5984.4959	1849.7975	12525.6008	5871.9495	2700.4925	5105.9738	9525.1058	6389.0146	7085.5933	6262.9373	7347.5949	1537.7681	2565.0484	1998.5196	2122.9946	957.5345	2414.794	3895.7341	2265.7205	2098.731	3397.9557	2013.4713	3086.8436	2392.0324	3600.2617	3904.5188	5486.7949	2989.9384	3873.83	4995.3009	2551.9508	4929.7233	3799.4032	2017.9003	6456.6973	6324.5319	4616.8476	3631.7264	3578.6259	4071.4686	4414.03	1898.0389	25102.2276	12269.4092
PWY-5431	3388.7161	3125.3154	2022.0467	811.5569	5153.0117	13605.9671	13107.8106	8939.481	14913.5339	12584.5048	14708.207	3016.079	5245.5013	5084.1641	4937.6976	4400.212	6657.5214	4007.3885	2966.3385	1987.9673	5029.2691	3171.1806	2536.6982	2742.2293	10985.4217	5994.9925	4656.6359	4260.3831	7056.64	5106.3573	3363.8332	3891.1176	5396.0288	3992.2867	4631.076	3347.5452	5113.9261	4887.4453	3159.9815	3292.8161	1775.975	4704.1325	12435.1065	6496.808
PWY-5484	77706.1324	53410.7917	151518.016	73304.6457	60385.4102	77578.4231	93640.5105	69513.3505	74683.1431	62962.5499	77009.301	75792.0106	84817.8694	92203.2525	88134.7531	96928.0415	114722.5823	80415.7391	71893.713	70876.2024	81789.4265	51317.4904	98457.8601	98025.0858	76499.0747	72400.2267	79552.965	79923.9381	106696.7761	106369.9014	85207.707	79106.1396	105455.7829	92301.9584	90441.6074	92442.358	162581.6384	108136.3025	119825.1406	118896.9901	121124.6338	61374.25	138653.3516	92749.537
PWY-5505	48547.5621	32185.7842	88037.6856	47055.7963	33206.684	61844.7111	76451.2588	63042.7073	58482.0303	57075.365	62662.1665	41450.3517	50944.7338	57995.7731	52610.0023	67602.915	68507.1353	45938.1584	35997.0304	44166.6961	45782.7769	31504.8144	61742.0898	73560.2817	50433.0003	45408.7804	48224.8131	52912.3941	66448.1801	71046.979	50975.9097	53495.7505	72332.0809	56903.3565	56775.3796	56171.6382	110173.2871	74915.1942	85161.717	86461.732	84654.4915	45989.1856	131651.3993	70068.9829
PWY-5507	0	29.8008	36.9059	0	43.7916	898.966	2062.5454	613.8317	382.3001	270.6054	676.629	0	182.4225	74.9851	0	0	754.0366	0	107.5803	0	0	0	0	0	896.3354	195.0799	51.3635	0	92.8315	11.3131	83.3479	39.3605	0	166.5349	209.2012	84.2839	0	0	0	0	0	1556.945	876.9728	3914.4781
PWY-5509	16523.2412	13147.4858	34025.4798	13301.0401	14687.65	41188.8872	61016.9045	45092.0606	43694.0211	42749.2599	46042.8137	16715.1717	24386.7099	23088.3851	23335.8181	20972.0137	41292.3583	20002.262	17477.5401	13112.8066	19579.0788	13245.46	19192.9963	14924.1621	33891.5243	18416.9787	18376.2941	20981.5189	32185.8876	22907.1028	18766.5746	16199.5583	21180.1483	21270.8664	20668.6005	19206.9085	30492.3734	21064.3918	15257.8503	15654.1647	14299.6041	28080.0844	91831.1619	45645.9282
PWY-5529	4345.6212	5156.7233	9945.4943	7392.4631	3473.6676	2476.9814	3190.8598	2538.1919	4094.1511	1491.6012	4040.7952	11191.3265	13044.5935	12201.677	13394.9864	8891.2911	14929.8261	8034.2531	8740.1187	5495.3036	5662.7008	5767.9191	7914.5271	6471.349	12046.2186	4621.7037	5161.6235	10904.1381	16420.6746	10151.8193	9114.5191	2662.4441	8373.6508	11207.9934	5238.541	6500.676	12982.792	8825.2067	10894.8331	7048.7673	9885.8114	7210.6764	7977.9118	2329.8528
PWY-5531	22626.7772	10048.2611	48536.4719	27577.4156	16124.7256	3361.6659	3780.0501	2914.9125	5523.1664	1548.1106	3731.9843	10615.5363	13262.7384	13409.9758	13892.7953	7106.6756	12892.2865	15813.1166	17792.0974	11332.1518	15458.9794	10394.1155	14102.4483	9946.1374	10289.8566	18916.2118	25930.697	11943.7997	19686.8911	16862.7674	18093.6618	23092.9206	27241.1815	20583.4072	30730.6901	33496.2111	20534.5982	12765.6043	21923.5418	19318.8455	31081.5139	8088.6023	9049.6328	5742.3727
PWY-5532	0	0	11.9871	17.9513	0	0	0	0	0	0	0	0	0	0	0	0	0	0	0	0	0	0	0	0	0	0	0	0	0	0	0	0	0	0	11.9887	53.7322	0	0	0	0	41.8553	0	0	0
PWY-5647	1004.8083	964.4485	2898.3023	1812.6519	1102.6637	4389.2128	4473.7246	6640.4389	5022.4626	7326.5173	5252.7867	4412.4489	5029.7751	3668.7595	3675.9444	2458.5172	3509.3163	3447.5592	3100.4709	1503.7745	3708.9969	2281.9105	2485.2923	1618.2885	2912.7032	2190.1953	2933.2244	1651.1471	3369.5064	2895.4726	2297.2632	1265.6477	3070.1623	1968.0794	2984.1815	2815.6188	3497.5388	2294.3478	2127.6653	2330.2669	1932.61	2503.0039	21621.2301	5749.573
PWY-5651	8262.7167	4424.1027	10986.4398	5479.6306	5797.1796	40422.3525	29685.3529	25721.8567	23181.1298	26280.7162	30763.4939	13818.6259	17862.5463	13183.4209	14337.6681	12718.1624	16597.9168	12596.6439	11110.6026	5732.2817	15861.6484	9377.3582	8890.879	5882.1303	14369.5224	8877.1232	10317.6701	10278.4207	13221.9392	12205.3494	10754.0174	8636.0053	11716.1119	11411.4396	10798.9121	9262.9748	14965.2729	9157.2149	9112.8569	9682.7101	7432.2206	8851.3583	69672.4497	14641.3656
PWY-5654	1033.6241	1000.8353	3067.2607	1972.7149	1116.6656	3629.2986	3782.6057	5867.0581	4386.0688	6456.407	4462.5299	4352.0054	4891.7826	3679.2215	3698.21	2382.4449	3381.9048	3398.2473	2957.8289	1510.8822	3314.9061	2088.7535	2474.0028	1670.1474	2598.243	2261.8061	3181.8125	1634.2231	3164.2649	3006.4331	2252.6311	1339.0667	3100.2316	1929.2288	3224.4293	3066.9633	3368.0759	2317.0004	1973.7701	2058.4965	1888.4567	2403.0606	19321.4769	5426.6686
PWY-5655	2107.0887	1754.2189	5586.2961	3331.9804	2089.266	8370.7601	8978.6791	11605.7817	9163.7166	12393.3864	9778.3992	5612.3796	7145.3963	5564.1439	5747.1581	3844.3745	5907.599	5495.8172	4642.1811	2561.2745	5733.8785	3438.4051	4139.2678	2848.3407	5310.7216	3819.3852	4986.954	3135.5743	5821.4053	5110.8956	3817.528	2549.4038	5138.2401	3449.9891	5289.17	4996.2486	6048.0079	4035.6097	3833.7872	4245.985	3603.674	4204.6147	34386.1483	9997.7943
PWY-5656	0	0	0	0	0	23.6803	0	21.4414	29.834	28.1652	17.8323	0	0	0	0	0	0	0	0	0	0	0	0	0	0	0	0	0	0	3.9979	7.9748	0	0	0	0	0	0	0	0	0	0	7.9845	0	0
PWY-5659	80315.9155	50835.4386	163326.0574	88844.6794	63006.556	94543.525	97616.6492	75640.4166	83519.5463	70209.2565	87269.4519	92267.7689	96851.118	100271.3463	99402.5554	102297.0191	129768.2177	94280.3644	85407.4342	71525.7404	92372.3664	55684.5966	110014.4268	95197.9809	88205.9535	81955.8174	98358.5177	85478.666	119579.1362	110556.6911	93790.8978	82163.8596	109912.8455	97697.7339	111237.7489	121258.6788	165837.6302	109594.5422	116556.2543	120566.8385	130785.7616	64179.3871	154469.7337	82525.301
PWY-5667	96401.2252	67279.6172	186242.6263	94638.9922	78855.9513	128526.2215	138136.0338	104301.49	116801.5696	96575.3311	121302.511	95155.6749	105384.8525	107141.7163	107260.4333	106980.7841	146453.0531	96883.1016	88693.2799	82134.7281	96367.8115	63408.0295	111181.9454	100971.3125	114362.493	91009.2862	101722.0892	96286.9221	133398.4508	114821.3564	97365.1678	90679.2219	118406.0988	102882.2587	116235.2253	122347.8658	167956.0559	113816.9511	128427.0608	124391.713	132389.1493	79688.6449	226896.2023	181711.1764
PWY-5676	7221.6722	3408.8827	14564.907	7628.1173	4005.7587	10352.3877	15145.3627	10020.9084	12591.1352	7230.1586	11715.373	4764.0519	6168.2312	6040.5214	5812.1785	6456.2785	17408.1883	5262.3753	4265.5579	3256.5315	4909.8602	3044.3101	4510.535	3457.7165	9618.7688	5272.1185	6282.4086	5274.9593	8081.7412	6757.8343	4688.8307	7408.0588	6227.6695	6014.5927	8503.7944	8635.944	7301.2194	5776.0902	6193.3702	7198.7718	8451.7983	12249.8802	15933.6287	13978.3474
PWY-5677	0	0	133.6905	285.334	11.9233	420.7055	746.6299	398.8149	315.909	215.9729	330.4416	0	47.4608	108.8769	56.7887	44.0664	25.9456	136.7811	0	54.8398	1186.5033	417.152	7.293	17.2736	124.6267	381.6829	929.327	0	19.6519	23.7284	7.405	191.6163	544.7858	5.9965	1601.6707	1939.8987	0	0	532.3241	893.2217	1804.4431	70.4552	35.4214	185.8668
PWY-5686	104329.3564	75976.443	199126.7136	99115.595	90774.3348	111625.2428	115575.8106	89574.192	98160.4494	82801.0748	102891.6459	95804.2925	101272.2277	104027.8993	103134.5985	104610.1464	136957.5918	100756.8222	90150.6544	91356.5111	98581.7792	65578.0107	119434.5136	105732.4405	99266.5691	99781.5681	110190.16	98264.6532	131850.8113	118300.0007	100676.7423	95902.0478	123963.9561	105211.3028	121834.5326	128616.6431	172696.2164	118633.1299	137101.8427	128368.4761	138028.8959	71477.7113	180249.4415	163665.3498
PWY-5695	49568.0351	29032.0608	82199.1707	47666.7348	35943.8316	99906.8998	117327.8773	91811.4267	98318.7861	84730.1856	102964.2412	58381.897	65364.8974	53729.5917	57320.0794	52998.9868	84372.8886	65915.3531	65481.2504	40746.7527	52596.8814	34301.3536	65620.8672	37343.3297	83826.6579	43982.0823	48851.1615	52161.6811	70196.9674	57293.9861	61772.4224	43809.9735	58718.9854	58863.6928	57041.3139	54642.2652	86747.5012	52603.2208	50339.0681	48222.683	50623.515	52271.7642	173851.2379	77329.1076
PWY-5705	2791.1253	1345.8596	4141.9212	2271.9635	2228.5953	2386.1978	3272.8034	2011.4223	3411.2435	3075.6968	3832.8325	2708.1133	2996.178	3161.6592	3442.2679	2596.8186	4140.1864	4941.6602	2164.0559	1894.2219	2383.5414	1924.9735	2645.992	1862.6285	4581.6236	2625.3947	2263.0735	2638.7428	4770.9341	2014.807	2142.6238	1886.7557	3074.6126	2183.6125	3540.8052	3402.7138	2900.9821	2109.1303	3437.4268	3256.4901	3609.9668	1364.9392	5121.5052	1877.8567
PWY-5741	3567.2247	1614.0647	7385.4303	4722.9345	2832.6423	2478.6312	3151.2286	1738.039	3457.2254	3430.9621	3965.7596	2842.8449	3182.8396	3810.5417	4356.342	2763.6009	5348.5137	3201.2654	2340.5837	1326.4923	4532.3002	2544.6856	2115.1507	1612.6179	4203.0136	3736.506	4520.8499	1846.2257	4763.7493	3942.8523	1928.0696	3551.358	5412.196	2561.5023	5547.8431	6124.6005	3789.74	3211.6845	4840.1984	5316.5352	6875.1926	2683.8503	6551.7372	1698.6641
PWY-5743	47.7796	279.1454	17.5794	10.9863	56.9782	470.9609	420.3274	1059.6656	1196.3408	1047.7485	1099.2139	1328.2568	1818.8272	816.2118	876.8834	1222.3409	1917.9168	266.6291	940.6932	291.7305	292.1006	183.3645	487.8585	266.5105	2617.2473	161.3775	225.2502	1226.9621	1696.6203	531.575	1167.5673	190.6532	431.8823	1528.32	207.1525	221.504	1127.1032	534.5429	420.8888	143.912	153.8972	979.6842	1145.2634	218.4278
PWY-5744	57.7841	249.145	21.8639	13.6751	56.049	435.7986	399.8104	867.3656	1053.9966	904.5483	989.9866	1079.8881	1507.4729	670.8401	719.6497	977.2333	1583.5004	222.0356	756.7401	240.74	285.7047	174.2861	391.5053	211.2491	2094.6814	157.9328	240.3246	921.7254	1349.5685	463.6947	908.6996	187.1879	416.159	1226.5612	229.7391	255.4615	925.5452	438.5341	444.6465	150.3243	165.4938	826.6376	1100.4361	212.8429
PWY-5747	12001.8661	7026.8688	31145.4853	16389.2332	6246.0875	29124.4175	42605.133	34665.7906	31422.8548	31552.2244	33149.6475	14083.7019	18782.0566	20619.0065	19529.8067	21126.533	34137.8536	12777.6131	11872.7457	11109.413	12464.2399	7723.9032	15302.6113	13670.8481	23985.5077	10542.4017	15918.8332	16391.1303	24093.2459	15992.6005	14246.1745	12656.6038	15121.1351	15870.9213	20714.536	22026.235	22182.8576	14887.7447	16528.4272	21605.0814	28092.72	21597.4953	45571.7349	96039.3448
PWY-5837	37568.6069	31731.8506	72539.9553	31704.0529	37156.9726	6677.5818	10341.0279	4527.0505	9627.1728	4808.8431	8447.981	24612.1696	20013.6622	24070.7867	21950.1475	25240.0466	31204.9969	26583.6072	22089.933	36081.4665	23925.5455	19621.4201	38406.4968	34596.8476	17653.7308	33404.367	33161.1605	30119.2954	36523.7723	34230.9554	29770.043	31496.5715	40940.8693	31526.9861	33507.9868	32599.4143	48412.3337	36083.5106	51617.9805	33420.5449	35267.3232	14505.1205	12591.4438	17033.5324
PWY-5838	53267.4741	37785.0691	105459.6889	49982.8966	43848.0147	19102.3337	26149.8548	12721.5268	23081.6336	13406.5357	21826.5546	39475.111	37392.6458	42341.038	39012.8434	45294.3783	51824.4822	42527.5429	35954.1008	45423.9253	42855.2113	30407.9396	54995.9356	55253.5515	32972.4549	46906.4176	50840.5222	45426.7731	56368.745	56980.4804	45575.7824	49254.1115	62260.5734	48874.5862	54890.1232	56579.1969	82175.9511	58213.4011	76766.0015	61879.8495	63778.1811	26365.6964	35442.1901	36445.4855
PWY-5840	45325.7902	32435.3176	90524.6255	45809.833	40254.1141	16027.548	23197.476	11653.4338	19898.3528	11145.2184	18452.4379	38332.6665	35974.9027	40191.855	37253.626	43109.5498	50274.0099	41291.2297	35279.5225	41778.079	40208.802	27838.4348	54110.7098	48253.1659	30802.6322	43645.6287	48964.5364	42118.2095	54385.742	53541.3537	44376.2427	43944.7089	56981.0352	46876.8537	52632.1784	54930.2652	78913.9993	55173.4528	61327.4771	54129.5571	58648.6484	25237.3281	29081.2117	31633.9764
PWY-5845	51096.7148	38787.0971	101671.0045	46679.4367	45089.2115	4840.1575	15393.7792	5317.0495	7952.3487	6189.8813	7267.9681	35093.8319	34257.3927	40368.7322	36103.8958	44394.4237	47138.6133	39462.7502	30161.8019	46280.6887	39555.9733	28266.3477	54179.3144	56802.9673	23190.2753	45243.6162	47631.8008	43542.5085	52214.2121	56092.3336	43713.3048	47827.821	60955.9548	47280.515	51235.9071	51669.7951	82447.3374	58597.0184	77740.3079	61842.5657	62665.3694	22174.8505	9808.3791	30175.2907
PWY-5850	24669.446	15170.79	34460.7055	17948.6701	17980.0319	4840.1575	15393.7792	5317.0495	7952.3487	6189.8813	7267.9681	16673.7653	16574.4531	20084.4498	19590.2424	15760.2277	13021.2521	29723.2094	26364.6245	22346.1645	22338.0242	15883.8096	23381.3575	25521.2795	14368.7227	21949.3952	23410.3255	27142.4831	27559.5162	33181.4308	28709.6814	21661.0058	37404.7886	31295.0428	23509.3999	23867.3894	36857.0157	25735.7623	38821.6063	20915.8477	24394.5259	17469.7683	9808.3791	30175.2907
PWY-5855	45504.3319	26812.8411	94217.4253	47868.6668	30578.4058	71501.6868	86637.7129	63215.2474	71912.3342	59567.3935	73314.3411	44564.581	54273.0967	53853.8285	55223.9008	49426.9994	81616.6015	41196.8915	37960.2792	29786.3581	47066.2018	29839.8771	42055.6577	36559.5459	67535.2206	42716.7296	50298.3454	44789.4261	67499.3344	51525.6699	40958.2776	44557.4524	52514.275	47062.2615	59766.8844	60714.0262	65082.6137	47776.432	49548.6677	54803.8745	64285.7171	48488.3884	147847.0375	90005.706
PWY-5856	45504.3319	26812.8411	94217.4253	47868.6668	30578.4058	71501.6868	86637.7129	63215.2474	71912.3342	59567.3935	73314.3411	44564.581	54273.0967	53853.8285	55223.9008	49426.9994	81616.6015	41196.8915	37960.2792	29786.3581	47066.2018	29839.8771	42055.6577	36559.5459	67535.2206	42716.7296	50298.3454	44789.4261	67499.3344	51525.6699	40958.2776	44557.4524	52514.275	47062.2615	59766.8844	60714.0262	65082.6137	47776.432	49548.6677	54803.8745	64285.7171	48488.3884	147847.0375	90005.706
PWY-5857	45504.3319	26812.8411	94217.4253	47868.6668	30578.4058	71501.6868	86637.7129	63215.2474	71912.3342	59567.3935	73314.3411	44564.581	54273.0967	53853.8285	55223.9008	49426.9994	81616.6015	41196.8915	37960.2792	29786.3581	47066.2018	29839.8771	42055.6577	36559.5459	67535.2206	42716.7296	50298.3454	44789.4261	67499.3344	51525.6699	40958.2776	44557.4524	52514.275	47062.2615	59766.8844	60714.0262	65082.6137	47776.432	49548.6677	54803.8745	64285.7171	48488.3884	147847.0375	90005.706
PWY-5860	18258.8421	11157.45	24659.4349	12847.9228	13277.9249	3283.2329	10815.2183	3630.0177	5475.7398	4251.982	4983.9245	11999.6125	11794.4251	14383.7265	14063.7447	11051.8214	9012.6609	22733.7291	20232.868	16725.7709	16376.2225	11844.4617	17017.3383	18380.2696	10160.1825	16236.3107	17167.6736	20379.8457	20092.6189	24457.7513	21661.2546	15730.2772	27954.8502	23482.4992	16945.825	17118.0042	26427.2617	18487.5917	28535.6707	14662.8276	17226.9762	12800.1636	6661.4003	21603.504
PWY-5861	45200.1932	32840.4893	88904.4096	41199.3834	38319.8051	13662.1338	19090.5125	8986.3585	16952.9052	9547.5248	15877.1321	31874.575	29069.8218	33041.4771	30316.8447	35182.4952	40481.605	34730.4829	29197.1061	38933.8231	34583.3534	25431.6493	45694.0978	43899.583	25302.0213	39635.5118	42231.9698	37279.5743	45553.2087	45442.9151	37271.1412	40359.8173	50601.0297	39455.8435	44376.1238	45285.1848	64954.4086	46354.3633	62713.6936	48252.6772	49805.0064	20344.4346	25309.688	26499.4712
PWY-5862	42881.425	33985.1109	84903.621	37884.5191	39754.3607	3283.2329	10815.2183	3630.0177	5475.7398	4251.982	4983.9245	27687.8732	26266.5292	31254.0643	27713.9976	34370.686	36258.4538	31713.393	23661.9813	39883.0792	31411.952	23224.2193	44851.5675	45374.6147	17032.2058	37871.3542	38961.6171	35394.1454	41546.0623	44598.1624	35419.9343	38932.7627	49314.3275	37908.1752	40843.5617	40648.3139	65208.9001	46719.6901	63691.8719	48218.6747	48790.1185	16692.9345	6661.4003	21603.504
PWY-5863	39609.2971	33015.9387	76268.5676	33800.212	38725.3799	7500.0917	11390.0806	5074.9835	10626.4441	5370.8799	9380.3122	26584.8729	21835.5576	26082.8453	23869.0154	27402.3543	33576.6072	28751.1884	23993.439	37948.902	25839.389	20902.1979	41103.7937	37048.9586	19167.4643	35395.1977	35458.2793	32166.4119	39141.0993	36798.8969	32004.6755	33518.14	43633.6376	33788.627	35989.7146	35258.6287	52283.7639	38679.8118	54637.2347	36201.8269	38212.9072	15615.0272	14071.6625	17942.6381
PWY-5896	24669.446	15170.79	34460.7055	17948.6701	17980.0319	4840.1575	15393.7792	5317.0495	7952.3487	6189.8813	7267.9681	16673.7653	16574.4531	20084.4498	19590.2424	15760.2277	13021.2521	29723.2094	26364.6245	22346.1645	22338.0242	15883.8096	23381.3575	25521.2795	14368.7227	21949.3952	23410.3255	27142.4831	27559.5162	33181.4308	28709.6814	21661.0058	37404.7886	31295.0428	23509.3999	23867.3894	36857.0157	25735.7623	38821.6063	20915.8477	24394.5259	17469.7683	9808.3791	30175.2907
PWY-5897	52829.619	39356.8773	104524.5025	48912.365	45982.7204	17201.7974	23908.031	11462.6047	21220.207	12100.2177	19901.0348	38278.2894	35665.4636	40776.3194	37334.4039	43976.0828	49838.7674	41385.8009	34833.0696	46751.663	41192.42	29707.7249	54959.6678	55898.2607	31173.241	46561.9396	49851.3434	44591.3562	54940.7813	56000.5899	44894.728	48517.3433	61649.8627	48117.6297	53356.1467	54690.5097	81469.9622	58055.4242	77566.2716	60441.5652	61952.3385	25071.5221	32009.9322	33808.3911
PWY-5898	52829.619	39356.8773	104524.5025	48912.365	45982.7204	17201.7974	23908.031	11462.6047	21220.207	12100.2177	19901.0348	38278.2894	35665.4636	40776.3194	37334.4039	43976.0828	49838.7674	41385.8009	34833.0696	46751.663	41192.42	29707.7249	54959.6678	55898.2607	31173.241	46561.9396	49851.3434	44591.3562	54940.7813	56000.5899	44894.728	48517.3433	61649.8627	48117.6297	53356.1467	54690.5097	81469.9622	58055.4242	77566.2716	60441.5652	61952.3385	25071.5221	32009.9322	33808.3911
PWY-5899	52829.619	39356.8773	104524.5025	48912.365	45982.7204	17201.7974	23908.031	11462.6047	21220.207	12100.2177	19901.0348	38278.2894	35665.4636	40776.3194	37334.4039	43976.0828	49838.7674	41385.8009	34833.0696	46751.663	41192.42	29707.7249	54959.6678	55898.2607	31173.241	46561.9396	49851.3434	44591.3562	54940.7813	56000.5899	44894.728	48517.3433	61649.8627	48117.6297	53356.1467	54690.5097	81469.9622	58055.4242	77566.2716	60441.5652	61952.3385	25071.5221	32009.9322	33808.3911
PWY-5910	2080.0022	982.9331	8958.5678	4811.2792	1893.9653	3223.1623	4238.0682	1012.4115	7119.7784	294.4321	3899.161	4867.6299	2004.5655	4548.1741	5967.3198	3554.0805	4915.6509	2109.5051	1310.6865	1121.5009	3186.6667	1877.4706	1920.6539	3164.2267	4024.3337	1898.6394	1767.2032	2800.0098	6653.0459	2103.568	2235.9812	1754.2261	2519.8761	2493.8877	5279.0964	5357.2025	3202.1182	1926.1313	3479.7397	5171.5751	5118.5282	1234.6046	1182.9498	623.9009
PWY-5913	74081.4863	54122.3599	135190.8754	64561.5025	64912.1377	96022.4233	99702.8912	76481.5362	81434.3347	71869.3842	86656.8535	75637.3507	85247.556	79205.0797	76934.5163	86515.8653	110435.519	77246.447	71545.3003	66295.4038	75742.4167	48554.4001	89444.2403	80881.9069	78991.7105	70393.3509	73999.8128	73813.3444	98689.5341	91368.8524	78378.7321	69329.5806	91787.2246	82459.7901	81425.1933	80547.4925	138219.6315	92036.0928	99603.5226	91601.5667	92294.9972	58176.3591	156109.8862	130519.9348
PWY-5918	76978.4118	54276.8587	153785.6225	75770.9805	62889.3078	93223.831	96516.6995	75486.1097	80843.1448	69830.5879	85695.0468	62707.0771	71255.9475	74687.1312	73276.7856	74509.1162	98751.1253	64999.4346	57402.6132	62857.7564	72412.8731	47332.5691	78174.501	79160.3776	75924.0053	69953.9765	78729.836	69228.4283	93635.4226	85565.09	67291.0793	71438.1654	90123.1591	72686.2389	88547.0048	93500.058	123198.692	86098.3714	103483.7877	99653.9168	106347.2563	54378.0142	155580.6357	111218.0231
PWY-5920	26896.5043	11334.1091	58490.6914	36279.5792	18202.1968	13728.236	13230.473	12725.5478	19484.592	14828.825	20725.2614	13059.0233	16667.8219	16034.9148	17378.3384	11306.117	17998.5826	19523.0533	23458.3414	12762.9781	20269.6117	12749.3599	16157.6795	11261.2857	20938.11	22440.3939	33286.3174	13963.2778	23825.78	19639.2208	21525.8707	27854.5652	32429.8059	24331.6852	41604.1185	53009.5745	23572.8313	14589.1191	24960.6489	23024.4537	37464.7513	10313.0265	35917.8224	9207.2842
PWY-5941	8.9991	682.9016	35.9915	0	36.9824	2030.3357	2079.9574	1965.8307	1447.476	848.6268	1557.0616	1714.5817	2289.0433	1419.6468	1527.5261	1772.0974	2848.0677	964.2125	2291.9679	1111.7256	526.4401	321.8278	1937.4314	1004.578	1801.3353	107.3639	317.643	1960.4079	2676.2966	998.4611	1912.7348	194.0292	772.8483	2603.0812	511.7858	500.7432	2850.9305	1165.7317	299.3201	177.7291	238.442	1570.9342	5533.6814	1839.4487
PWY-5971	0	6135.5121	5080.618	5495.6537	2603.8849	49065.2243	39600.8176	28622.2476	30170.2148	23704.2517	38811.733	17237.6017	26917.1427	10934.2791	8079.6811	15495.7473	12872.3927	0	6786.7188	1159.5642	0	3461.2403	4241.8849	4402.5339	18689.9321	5888.3789	4132.5812	4230.1587	7410.7447	0	2651.381	4048.6058	7170.8844	25470.0762	4546.2929	8687.5396	6711.2512	6419.8032	6811.8464	2886.8744	0	34856.9993	23203.6744	65251.8304
PWY-5973	97506.573	59376.0683	198611.0751	106560.8673	67126.9652	158090.1228	162214.1127	130297.6083	137490.9414	120467.5477	146034.5609	105072.6349	109242.0902	122860.9363	126328.9865	115872.8724	155487.0396	100003.3623	89252.298	77028.8664	107397.3568	66310.4377	112932.1213	107622.2119	126400.3671	92591.0163	112311.4725	102015.9428	143701.3808	124585.5659	98783.6633	98090.0793	129341.3385	108567.7486	128962.3045	136464.3559	177282.2098	120636.2129	136844.403	142615.9742	154192.4995	86068.4746	244199.4843	187074.4964
PWY-5989	40407.0544	24955.305	98588.5771	52321.8319	29299.0716	81207.7879	105958.19	80351.4903	81865.3111	76198.861	84294.5327	54781.4928	58103.1475	59864.0548	63123.3869	51343.3041	75115.4053	38709.7952	36975.4613	25913.105	49941.3442	30664.2814	41405.6035	31888.7292	67307.245	43300.2846	54143.8277	40565.3485	69224.426	47018.7037	38116.485	39106.6715	53525.7679	45956.1274	70064.684	74495.326	62770.9014	45153.4633	49771.1524	59195.1129	72440.9505	53087.8137	176692.0519	105029.2763
PWY-6071	289.053	198.9071	132.0323	76.0239	460.9289	563.7931	2905.9819	1528.3818	829.0391	1607.0646	754.0296	462.6738	217.9361	704.1101	871.2522	505.3924	249.0028	1377.4183	438.1988	516.3851	519.3798	460.232	850.9203	669.1828	1313.3641	299.66	237.1927	1465.6962	855.6585	2580.1063	998.8243	221.3844	1310.3258	846.4268	488.6917	230.4918	1833.7619	1212.55	515.77	265.7262	249.7537	509.1999	789.425	2392.2059
PWY-6107	0	162.5751	0	0	0	118.3415	866.2622	602.662	233.444	501.6219	206.5984	293.3509	1430.9115	372.7325	337.6553	382.9173	308.7653	310.7644	138.3371	221.9428	96.8433	35.8691	285.0065	144.7764	115.2811	35.8622	25.4429	330.5134	281.2794	307.2587	239.4251	75.8042	70.027	198.9514	46.4053	0	191.3145	121.6263	68.7003	0	0	37.4621	0	385.0921
PWY-6121	96813.9945	69224.6332	186895.6307	95066.7247	81835.8225	108384.6974	111406.0997	86783.6751	94962.7238	80472.527	99703.0369	92345.0905	97926.1671	98949.3863	98164.9129	100371.8566	131592.1937	97074.0153	87467.5487	84764.7924	92980.3397	61275.2103	113501.3589	98712.4833	95446.1494	92206.7307	103719.1294	93071.8395	125444.2783	111327.2605	96275.1884	89736.4232	116373.3191	99697.186	116737.4304	125262.59	163857.783	111219.3329	127452.9193	120831.7464	132228.1996	70643.1755	176174.1423	166547.1027
PWY-6122	93506.0569	65830.2983	181404.2701	93620.1519	77930.0102	105043.0156	105167.351	82902.8339	90946.2617	76331.3575	95532.8249	91742.0761	97585.2339	98423.3925	97784.2694	100273.0296	130221.7441	95656.7117	87717.7335	81694.1491	91702.3123	59548.9253	111761.4287	97723.4179	93804.9345	89195.4989	101837.7764	91080.0973	123471.6055	110191.9006	95725.1782	88004.3379	114423.2515	98911.1506	114958.4344	124589.8795	163376.3031	110058.9327	125321.0962	120212.5883	132231.4174	68290.074	168180.9835	163544.0938
PWY-6123	79000.2676	54039.7435	154677.3161	79731.9093	63782.5688	92349.6512	96161.2904	74182.1011	81066.5084	68649.5973	85070.5315	74222.1029	79785.6342	82827.8207	82800.8504	83483.6243	109242.2637	76463.8381	68425.3819	65451.7214	77072.5002	49686.6742	87802.0907	82281.3229	80574.1523	73367.6955	83738.4919	74746.8523	101661.1726	92199.0812	76166.6756	74846.5408	96330.5236	80721.0025	96130.8076	103752.3744	134235.4431	91395.3562	106479.5308	103111.0387	112080.7203	60258.346	150112.4597	141830.0642
PWY-6125	84658.0829	60881.1918	166485.389	85248.3535	71335.865	103718.399	108102.939	83874.4206	92002.7641	77443.768	96224.0073	90553.2181	96419.7968	97379.4775	97521.3362	98668.1462	130590.6598	91054.1359	85729.9809	76597.9534	88584.7359	56839.6759	107375.8473	93591.9498	93802.0658	83134.5569	93840.5729	87862.0257	121647.3141	105798.3004	92672.9211	80568.8782	106705.6382	95787.8046	105577.5855	113460.6749	158432.6281	106331.3011	116603.9786	112686.4058	121288.1973	67380.771	169992.3445	152121.238
PWY-6126	92424.0193	65170.0975	181116.0373	92936.437	76281.5675	111620.2921	117320.0613	90315.0248	98977.23	83284.1228	103421.7056	94883.9927	100416.2624	103325.1007	103760.5851	103759.4749	136749.7305	95049.8978	88860.229	80921.9077	95022.0318	60769.0088	111820.3381	100110.1939	99599.1697	89111.4226	100808.2847	93333.3017	127304.4794	112810.296	96911.3318	87840.779	115029.2586	101213.39	114186.2362	122912.0238	166718.8355	112511.6735	126834.2688	122482.7036	132208.8771	72742.8865	181666.0088	177450.5864
PWY-6143	0	0	0	0	0	46.0067	274.1333	39.186	46.8136	73.2034	89.1264	0	19.4528	0	0	0	7.2357	0	30.4156	1.1935	0	0	1.1957	0	0	0	0	0	9.373	0	0	0	0	0	0	0	0	2.4036	0	0	0	111.7154	14.2497	747.6382
PWY-6147	82649.9616	58559.4569	164678.8781	83902.9608	67500.3799	95491.8726	103116.7884	76886.1713	86188.5774	71078.529	88872.8533	87194.3417	92764.9996	93463.7747	91512.2323	99058.5462	125825.2632	85235.0354	82286.5488	74134.6013	80753.032	52695.4365	103160.6954	93089.1103	89228.2747	78057.0543	89694.94	84575.8208	116925.271	102028.5197	90371.8168	78894.1475	102948.3115	94046.7189	101647.6985	108635.1564	155555.9139	104551.8293	115331.7026	112859.7401	120928.9195	69121.5327	150580.0138	157599.0099
PWY-6151	15533.2106	12284.4003	21054.7499	12922.8525	11192.0627	54733.5804	69091.9507	50164.8908	54076.2271	49664.024	56926.251	24343.1785	33692.8228	26823.3447	26983.4642	30622.9709	51367.2121	20926.5945	21511.6775	14276.6887	24481.1672	14844.1604	19475.3282	16201.8158	42225.305	15786.3218	15142.2368	22689.8831	34393.9663	19652.0812	21698.2548	17690.0582	21807.0114	24374.5194	19919.981	19138.9691	29931.602	19328.0001	17549.1726	18458.7727	18467.6473	34329.7287	104778.016	126518.3623
PWY-6163	81986.393	57070.1064	159309.0392	82254.1639	68178.2135	95830.6692	102726.3194	78231.957	85440.7459	72157.1755	89205.1752	81158.9239	86384.1866	87881.0195	87768.2942	89097.9379	118916.6534	83999.8108	76445.7434	70388.6383	83021.028	53324.3398	96865.1917	85685.1906	85342.0525	79329.2179	90766.6397	79903.2641	109701.4172	97545.6202	83134.65	77445.2345	101310.0683	87000.028	102246.8406	110298.246	143580.2427	97170.1099	110283.0283	107485.1691	117679.4511	63655.7666	161502.7661	148124.1005
PWY-6165	0	0	57.13	19.1569	0	16.863	0	0	34.991	32.1617	0	0	0	0	0	0	0	0	0	13.628	23.9205	0	0	0	0	144.6717	0	0	0	0	0	28.5801	0	0	66.7039	31.8611	0	0	139.7776	128.7849	144.0196	15.8407	0	0
PWY-6167	0	0	179.8022	400.0798	0	44.3458	0	40.7115	55.3377	55.0065	33.1757	0	0	0	0	0	0	193.0056	0	85.6439	6191.4457	713.4065	0	22.4847	0	564.2312	2243.9586	0	0	29.9756	14.9872	244.4372	826.7614	0	2980.104	6155.4262	0	0	774.2785	1316.2308	3508.6257	14.9098	0	0
PWY-6174	74.9348	40.694	199.3052	389.0834	6.9802	41.5825	0	37.4564	96.8316	46.5303	58.8079	41.7022	0	103.0627	0	13.9511	0	219.3543	0	76.3506	2007.9766	544.6968	41.3102	20.8833	0	443.7985	997.1114	0	0	101.2215	13.9307	280.6877	724.6425	0	2159.4864	3083.075	24.3579	31.117	626.1119	1052.1968	2284.0642	13.8788	0	0
PWY-6182	3338.6854	3194.8859	2274.1528	923.1978	3378.9878	14740.3743	14448.7481	10020.0497	16171.8089	13861.4825	16051.1375	3232.1426	5670.8401	5416.7202	5271.0357	4742.0568	7325.8581	3974.6096	3176.7916	2127.5825	4994.1002	3187.224	2710.995	2798.388	11754.9801	4955.4955	4508.9282	4497.1544	7496.2124	4234.205	3556.8854	3680.4436	4912.6618	4225.5661	4904.3208	3657.7461	5183.7527	4657.0261	3351.7767	3576.2849	2009.3066	5160.6176	14136.8064	7276.9852
PWY-6185	191.7709	145.1865	63.9359	36.6002	365.6206	1280.1251	3840.4512	1812.8785	2033.1785	2688.8794	2062.3949	539.5186	760.8655	613.1555	766.6937	489.805	399.5198	1030.7537	431.0073	444.5451	728.0859	383.8711	633.6763	499.7417	1331.3178	206.2925	154.9857	1072.6981	684.4049	1900.1667	744.5551	127.8623	1049.945	712.2569	295.5177	117.9766	1334.3579	884.7756	332.021	163.449	132.4965	845.7916	3126.0309	2631.611
PWY-621	40691.9161	36753.4123	73111.5931	27160.5702	44935.4412	26282.2385	32241.7566	21401.2645	26399.19	22549.8237	26607.0786	23132.6816	29132.049	37086.0419	31081.6735	46691.2235	47785.1214	23693.3677	17105.9452	36371.0667	26250.1506	17385.131	34426.2645	53778.3954	29763.0023	33395.1853	28100.3585	26822.6484	38303.2171	48428.5563	27123.3605	27711.7468	40308.9749	33093.5655	24666.956	25070.2868	80122.7033	54001.5535	57212.9111	61718.5805	55010.6455	28163.4306	39039.7983	28491.8434
PWY-6210	934.071	856.959	3062.9852	1968.8452	641.4216	1729.0315	1367.7654	2298.5493	2059.556	2553.9937	1858.0273	2802.3328	4779.8052	3033.633	3165.0677	2351.3096	3011.3411	2549.1479	2928.5243	1247.59	1737.0181	1159.9881	2314.2602	1501.5474	2067.2105	1592.9497	2252.2622	1396.4557	2879.5158	2689.7327	2195.9506	925.4553	2824.6333	1800.2886	2886.2342	2818.4357	2902.938	1949.2415	1821.3384	1867.6754	1775.3202	1223.3081	4543.2769	976.7964
PWY-622	0	0	0	0	0	0	0	0	0	0	0	0	0	0	0	0	0	0	0	0	131.6244	0	0	0	0	59.8961	119.6448	0	0	0	0	0	95.8606	0	627.4181	1055.7146	0	0	334.6415	251.2342	358.3589	0	0	0
PWY-6263	26521.81	11157.5002	33215.3774	22080.3592	13745.5654	15051.6178	17645.625	14119.1216	16657.5179	8108.483	14608.7192	20346.6232	24487.0362	21314.5443	24590.9705	18922.1429	25038.3783	21718.2308	23562.887	13314.7004	18798.5724	11947.339	21200.7771	13783.6876	27529.0361	16587.4003	17682.8975	20056.8132	25212.0574	23212.7122	21443.6406	22116.607	27417.042	22094.5041	22629.5858	22109.5241	32330.387	18113.6614	16071.1137	11177.0895	13286.5518	17652.6336	21158.2622	40547.8035
PWY-6269	16391.149	13040.167	33737.1917	13176.5177	14553.4246	41607.1981	61593.4805	45556.3621	44064.4612	43193.9515	46473.0691	16653.2751	24357.206	23001.5424	23301.5301	20822.6625	41329.268	19962.1517	17521.5874	13001.5026	19510.5012	13202.3977	19075.9986	14757.1143	34073.8994	18301.6148	18266.4497	20909.8194	32136.9289	22737.3896	18688.0773	16061.4663	20990.3034	21162.3296	20549.0015	19084.9727	30243.2174	20881.8374	15051.1541	15451.1634	14101.1372	28207.3874	93152.4087	46046.5244
PWY-6277	93506.0569	65830.2983	181404.2701	93620.1519	77930.0102	105043.0156	105167.351	82902.8339	90946.2617	76331.3575	95532.8249	91742.0761	97585.2339	98423.3925	97784.2694	100273.0296	130221.7441	95656.7117	87717.7335	81694.1491	91702.3123	59548.9253	111761.4287	97723.4179	93804.9345	89195.4989	101837.7764	91080.0973	123471.6055	110191.9006	95725.1782	88004.3379	114423.2515	98911.1506	114958.4344	124589.8795	163376.3031	110058.9327	125321.0962	120212.5883	132231.4174	68290.074	168180.9835	163544.0938
PWY-6282	40143.8861	24606.1772	97693.9848	51862.6847	28879.8376	80073.7875	102486.3001	77769.1657	79929.6008	73722.7174	82347.0524	54539.4848	57351.638	59716.5007	63084.5115	51099.0417	74444.0457	38510.6636	36699.0224	25702.2982	49869.8148	30509.1039	41207.1931	31910.7128	66601.6437	43009.7079	53830.8118	40280.9168	68870.8555	46902.7879	37857.7625	38797.776	53388.7159	45586.0829	69426.4467	73502.6605	62641.4264	45114.6983	49766.5263	59358.0441	72609.7913	52069.2625	169587.2143	105919.9028
PWY-6317	28243.6972	18415.2221	55007.3735	34094.3551	23950.029	19563.9118	24425.9935	15594.1963	17515.5992	15131.2807	20305.1164	41368.3241	44375.7844	41498.2612	40420.9265	44015.3653	46537.1242	46199.7567	45627.691	29514.3738	41707.625	22978.818	50932.7684	34241.3132	26342.7622	33749.3342	41200.2327	36573.0606	48910.9473	47946.8834	45866.5921	33671.9257	47065.0504	45101.0215	45240.0047	51938.4547	74116.712	44103.3785	45174.1083	43785.0674	47016.9116	26105.6441	45348.1021	32870.9672
PWY-6338	986.096	1546.0095	2637.1016	1238.4616	570.9174	12391.4012	9165.9608	7419.5049	13118.7512	9646.806	13169.3279	3200.7345	4686.1534	4663.856	4720.7277	4333.1799	7937.8255	1729.0503	2612.8095	1662.2828	1137.3014	795.1909	2190.4536	1508.7571	8083.057	696.9911	552.4199	3129.8675	5889.2573	960.5272	2702.2417	501.2594	683.2767	2854.5679	1123.0629	1029.5622	2549.1993	1514.5894	1381.4696	2136.4857	1796.3757	2455.6209	15151.5409	4109.3207
PWY-6339	0	2825.2053	0	0	1475.3707	13211.9692	23608.3887	10285.4811	17857.8625	9180.2339	14150.4731	5150.9962	9283.2658	7859.6068	7278.3345	8931.1027	16943.8964	2657.2941	4493.4902	2554.3804	5457.5441	3711.7462	3930.8699	2655.1408	17709.8541	2549.6107	3123.0909	5446.909	10645.4775	1526.0582	4675.0828	1593.4035	1563.6974	5985.5737	2598.2775	2084.3436	4097.7678	2651.7179	2571.7325	3746.1494	3301.5638	12367.7788	20092.3196	26581.1655
PWY-6349	0	0	45.7859	39.7504	0	18.2864	0	13.426	15.2428	0	0	0	0	0	0	0	0	0	0	0	25.8251	12.7926	0	0	0	0	0	0	0	0	7.4645	0	0	0	43.4373	57.8966	0	0	37.8681	34.9021	67.7367	10.638	0	0
PWY-6350	0	0	47.7991	45.8584	0	16.5522	0	12.8588	16.771	0	0	0	0	0	0	0	0	0	0	0	32.1726	15.7378	0	0	0	0	0	0	0	0	6.3624	0	0	0	53.6563	71.8298	0	0	45.2839	42.609	83.3	7.9871	0	0
PWY-6353	40904.1196	24862.1355	69054.8634	38569.6963	29796.4109	70834.6267	68932.8364	54106.0226	57140.7665	52523.5842	63117.1928	42151.7687	57621.0139	47939.6565	49080.9884	49417.5864	70797.1234	45985.5876	41406.2192	29949.4387	41920.2851	27558.8043	41417.3291	34176.7505	58303.7598	37424.1946	39281.2521	44914.9167	62456.2586	48998.0037	43330.7726	39341.6421	51070.8111	46988.4797	48968.3832	48285.3108	69803.4246	46483.5653	46042.8991	47139.8892	47353.3809	41922.8123	112707.0227	56401.1151
PWY-6383	11663.9916	9454.004	16474.4162	8965.2687	10464.4518	930.3588	1983.8287	1610.524	2989.6098	399.7731	2226.1366	20220.4673	23580.2323	18581.8305	19329.3291	16714.2387	25232.7321	21313.0888	25643.1155	13359.4689	15352.2807	10315.8907	20570.669	11517.0046	12894.9506	14944.28	16611.7945	17401.1335	23770.3523	17379.8371	23745.843	7631.6736	14771.343	22574.1279	14172.9375	14070.3019	27597.4848	16860.017	10582.2927	7883.8833	8833.1972	9919.0956	5023.8059	998.7024
PWY-6385	76030.1162	54632.3543	149519.1605	75635.3919	64380.8061	91350.8729	95489.1306	74278.9629	79669.3677	68433.7113	84429.2001	75110.2028	81970.0062	83545.2045	82363.4833	84796.0799	109036.9001	77360.5746	71956.8764	68044.1746	74533.7342	48840.1415	92719.8115	84403.5484	79158.7835	73887.7645	83177.6711	75920.6939	102416.0685	93374.7929	79815.566	72159.6265	94942.6874	82896.5649	92575.5652	99198.0116	139209.2486	94103.0672	106068.0847	102111.3502	108872.6586	59579.164	148620.5787	139397.7838
PWY-6386	75432.3345	54479.1828	148668.1094	75202.709	64164.6615	91002.3636	95286.429	74110.827	79104.585	68444.0465	84106.7368	74820.6922	81872.377	83048.7533	81899.8213	84385.2805	109038.8582	76805.771	71709.4352	67723.1741	73632.7031	48431.2463	92300.1806	83433.3289	78490.9552	73289.9707	82515.3923	75191.4694	101663.9829	92405.8281	79480.1524	71495.7919	94063.1209	82617.2171	91874.0287	98418.6086	138441.2109	93528.5816	104705.8936	101080.2349	107937.0914	59383.9512	148445.2841	139356.999
PWY-6387	77225.4184	55239.242	154681.2044	78821.9419	65365.3117	91375.4216	95771.7728	74249.6633	79936.4627	68491.6831	84377.2591	76011.1448	82534.3563	85109.1091	84482.1548	85937.7622	110399.6756	78334.7425	72338.6787	68528.1292	78153.3403	50698.6472	93489.1468	85346.821	79583.9594	75964.164	87062.6228	76456.4514	102902.822	95205.1722	80383.6252	73686.1962	96912.8286	84214.8048	96341.4116	103744.1479	141303.4951	95647.008	108406.4168	106209.0014	114172.5318	60468.2777	149507.8277	140096.2939
PWY-6396	1640.049	884.1725	3077.6465	1695.7199	1071.8387	3580.5222	5308.6822	3306.7791	6276.8598	3698.5498	5289.7723	3212.2925	4597.446	3627.5053	3889.7556	3858.767	5875.4889	1666.5696	1675.1395	749.0007	1593.2482	924.2832	1335.6688	1780.2644	8497.5786	941.4456	1276.4787	2872.0224	5894.3276	1943.0026	2269.2961	988.1505	1962.3072	2463.1639	2790.039	2574.5744	2434.2393	1102.052	1803.2133	1384.2791	1565.7787	1795.8828	9424.4671	3284.0983
PWY-6397	0	0	11.5657	9.2783	15.2802	0	0	0	0	0	0	0	11.1013	0	0	0	0	0	0	0	0	0	0	0	0	0	12.5828	0	15.3326	9.1879	0	11.6305	16.9587	0	0	19.1986	22.47	0	10.4526	0	8.56	0	0	0
PWY-6404	0	0	43.4579	34.8518	57.037	0	0	0	0	0	0	0	41.2095	0	0	0	0	0	0	0	0	0	0	0	0	0	46.6797	0	56.4898	33.8589	0	43.0211	62.859	0	0	72.2122	83.3291	0	38.5933	0	32.0516	0	0	0
PWY-6467	64791.84	45276.23	120038.38	57817.5	53668.25	91108.9	93799.33	71762.01	78165.12	68015.35	82773.23	49882.37	52020.7	52977.74	56970.17	43191.89	76770.69	53398.34	43755.46	47680.83	57430.02	40525.17	54380.03	39875.07	68237.68	57896.38	62754.35	53337.37	71022.13	55112.67	45448.75	52261.62	61763.78	47802.89	67592.09	66878.84	65766.63	48548.66	64315.91	57918	65916.75	45385.52	145389.04	135719.67
PWY-6470	0	0	113.3182	0	0	210.5036	109.5569	0	0	22.6852	182.443	0	0	0	0	0	0	0	49.2758	0	0	57.3335	0	0	0	0	53.5143	0	0	0	0	0	162.9798	0	0	167.5806	0	84.5516	0	44.4899	0	131.2535	0	0
PWY-6471	143.5503	19.1819	239.4719	286.5559	0	506.7848	610.407	361.2126	561.2754	85.654	346.2359	171.9141	0	247.8892	314.4608	114.6008	105.3159	0	114.6723	0	0	181.2141	171.8598	0	423.065	276.5295	210.3873	28.7662	23.9864	67.095	23.9785	162.5954	314.9165	388.895	504.9744	344.0954	635.3617	210.0152	314.7326	105.3713	0	438.5023	292.2652	1622.987
PWY-6478	10613.0947	5038.4193	7528.4645	6067.9965	5524.6989	18591.5306	5587.971	10895.1399	12613.4425	6622.3566	12327.3222	4691.6204	13608.0797	6962.2495	9060.1936	5281.9913	9107.0548	12696.8297	11612.804	6397.6557	7960.9497	5660.0218	9902.5096	5170.8296	15286.8383	5947.1604	5201.2724	8884.4957	11192.9232	8599.0623	10085.8322	8520.6124	13426.392	9321.6973	9275.8346	8141.5775	16113.8369	8995.9161	5374.615	4295.8188	5666.4059	6638.7328	16947.238	4926.6
PWY-6505	1561.4021	1406.6734	4540.2583	2778.9802	1281.0733	3885.8887	3309.3917	5182.4629	4527.4455	5682.4922	4257.1095	4454.7808	6553.3736	4745.5151	4946.8023	3474.8757	4900.4847	4341.8474	4245.5567	2089.9739	3562.1286	2269.9116	3654.2068	2438.1768	3836.8886	2802.1264	3763.2605	2415.4213	4877.7435	4311.9552	3396.207	1679.8464	4463.6417	2923.8112	4394.3783	4185.7609	4989.9606	3314.7729	3107.893	3323.2116	2896.4166	2517.9379	11072.0019	2529.6872
PWY-6507	6527.2568	5275.3549	6500.7721	3360.05	4524.2369	13911.9374	13812.6628	10224.0892	12836.2012	7024.4982	13174.9636	14083.0618	15654.1824	13780.7736	14514.3426	10449.4413	16793.9866	10011.0445	13483.4549	6595.6048	7174.597	5348.8087	11588.6712	6267.8769	14694.2101	5864.0383	5478.6736	9994.6375	15511.4718	9126.3375	10797.1104	7566.6812	8082.1684	10105.5949	5194.4884	4357.9011	16609.521	9149.9532	5597.594	4772.103	3698.0954	9038.9748	33015.1435	17751.0342
PWY-6519	44612.4364	30242.7725	98416.6394	47591.1105	35343.7195	73152.156	94223.0117	70396.1704	73132.4751	65452.1847	75337.3315	49744.978	51253.2522	55215.8203	57449.0702	46779.2943	71835.0703	38778.6181	35036.334	31967.9686	47201.0133	30225.5755	43968.5222	33955.3697	62168.124	44355.3377	51006.2197	40580.3664	66275.1424	46570.4505	37227.1517	38634.5705	51968.3983	43935.6792	61829.2181	60432.3892	61369.7977	44980.8567	50736.0839	52432.4873	58071.453	48896.9124	143452.342	108547.729
PWY-6545	61427.312	45126.6603	121791.0454	59526.6666	52657.5134	7985.2566	16807.1242	7673.1293	14010.5619	8471.7963	12036.2443	64165.6239	64547.174	68480.3466	64692.4131	74306.2997	86159.7771	65878.2422	61560.2125	58103.3779	57832.8787	39150.2717	83718.3422	65039.1276	44411.6611	62073.1667	68219.9502	63978.1696	85563.5193	79122.6968	70111.3429	57759.0926	78792.6918	73312.4601	73749.7858	76493.5127	119775.4187	79679.4738	80975.6847	80648.9762	89498.8185	41253.891	20220.7055	109144.3043
PWY-6562	4979.575	1291.0605	7223.0299	4260.6416	1860.2865	2376.353	3936.7659	2095.0174	2694.9047	2110.8075	2255.1034	1392.439	1438.0639	1818.4564	1872.1792	1561.0837	1842.5852	2117.2372	1639.5143	1086.8256	1797.3528	1253.5046	1712.3464	1750.8232	2299.3054	2767.7427	2799.5289	2298.706	2717.3595	4362.9712	1893.0617	4712.8528	4245.8162	1597.0315	3264.2613	3092.1606	3021.1931	2313.5219	3172.9946	2545.2954	2565.9271	1335.8802	1524.1756	3464.9638
PWY-6565	180.4862	0	500.0035	391.1011	38.7173	0	0	0	0	0	0	0	0	0	0	0	0	0	0	0	44.664	0	0	0	0	44.7575	193.4765	0	0	17.9699	0	92.2717	153.8869	0	150.6552	245.3688	0	0	0	44.7618	224.7988	0	0	0
PWY-6572	0	0	0	0	0	9.1025	143.1867	0	7.0775	16.8144	38.1021	4.6475	0	25.5596	22.6528	0	31.9635	0	6.1167	0	1.5224	0	0	0	30.0943	0	0	0	0	0	0	0	0	0	0	0	0	0	0	0	0	67.6931	0	616.5857
PWY-6581	0	965.2145	0	0	168.5724	2543.0148	2762.4905	4863.3935	3874.3461	3929.1896	4356.8193	2402.8949	2370.8583	3449.7831	3441.2775	2499.3737	3965.4425	2252.3554	3876.4154	2044.0844	316.2734	477.4411	3124.5045	2047.1848	3174.1589	216.2903	248.4848	2690.2629	4937.1736	1397.6873	2580.8239	50.605	355.4858	2100.2879	0	36.3338	2272.5479	1571.156	272.9681	123.2602	78.9237	3441.539	13100.899	3382.2483
PWY-6588	808.5215	2649.5482	4281.6257	2193.4031	1398.6896	7821.1701	5216.6235	3561.577	8522.0473	4169.3505	6575.4052	5064.7791	3312.336	5188.3986	6038.8013	4124.347	6653.1175	3080.822	3263.7578	4921.5176	1732.9364	1475.9123	5305.3285	3944.169	6741.3012	1169.7664	965.0883	5343.9127	8506.1256	2840.7166	4151.5088	954.2387	1887.273	4385.3378	2898.3076	3020.7176	6124.2848	3780.6829	2153.1354	3072.2466	2779.8764	1429.464	4103.4182	3500.1967
PWY-6590	1760.7313	1450.7043	4992.3814	2136.9865	1518.6018	4273.3288	5692.8201	3166.6454	3834.2648	2074.115	3870.2456	4577.6647	3323.1068	6683.9306	6415.8237	2191.9306	4703.1928	2618.3028	2921.594	3228.1057	2908.6359	1544.7929	5164.7177	3186.6514	3312.8631	2310.4306	2854.7958	5680.0738	3817.5972	4688.6992	3549.3167	2789.3154	2846.9245	3032.995	2712.0134	2198.2503	3953.9319	2892.0422	5076.1874	6304.8928	5163.7719	2432.9138	4305.7856	5980.9212
PWY-6608	37459.2027	21791.6718	59682.9314	33581.2856	26528.6835	71418.0576	74605.0387	57266.2983	55763.4248	56053.3453	59583.5173	33442.6932	49695.584	40009.3427	41396.6523	42317.9941	61256.7893	36584.7458	31878.2201	23589.9798	35021.8843	24043.3958	31224.2829	32621.3581	53860.7269	32781.2872	33158.7698	38263.158	53874.1897	43885.3027	33527.3813	34028.1096	42418.8675	37624.1137	43569.6871	42492.8773	69105.0574	42927.1773	41806.7664	42101.8979	41795.0606	36833.9214	106436.2233	49444.585
PWY-6609	35800.0767	19685.4287	59304.0278	34387.3486	24828.5445	52714.8813	43136.8087	33470.3958	36920.1421	32311.8184	41155.3525	44844.1727	49019.0821	42221.0548	44345.9977	42141.5066	57922.3023	49697.7127	48682.6831	29232.9992	38951.1787	24371.7312	50409.7237	29688.0989	41671.0952	31813.1677	35502.3613	39063.3992	53513.8338	45692.7459	47039.4734	33069.3399	45880.3862	45296.1835	40466.5976	41284.5392	68786.3326	41741.5783	39846.2586	38733.8946	40904.2467	32357.8919	74549.9498	38547.7388
PWY-6612	57291.3504	33687.0265	110477.6093	56980.4959	38348.2188	94860.2526	98219.2292	74465.1662	81315.0932	69586.8021	86151.2419	62789.8603	70740.335	69735.8712	70947.0941	65750.7734	97294.42	58680.7215	56359.9206	41641.3378	61848.0469	38336.5945	62547.8229	52706.4853	76592.1621	52250.3724	60075.5897	59106.6013	85196.2035	69931.1603	59371.1367	56787.3074	70099.3611	62534.1948	70223.8659	72944.0542	93849.4934	63880.7627	72218.3256	73880.4807	80699.9159	54123.3506	149618.8671	106676.7463
PWY-6628	53930.8544	38532.5933	88364.8741	44243.2742	48408.3586	84825.6765	98961.5622	74083.0341	80873.6138	69087.7798	84283.195	55328.8743	68210.2972	63452.7284	62183.9435	65354.3772	104034.3544	59784.922	54936.9536	44286.1266	59656.1864	39598.5383	57627.2429	50391.2026	75899.3095	57370.1214	58296.1749	57710.1844	81458.3664	68841.4971	55372.523	50964.7803	68254.5793	60296.3208	65709.084	61286.7285	92152.8503	65912.2419	62241.7763	63349.8251	59831.4385	57965.9004	149894.2174	117619.5038
PWY-6629	0	0	0	0	0	38.9861	343.0419	0	0	103.9089	0	0	50.9735	0	0	0	0	0	0	0	35.9862	0	29.9919	0	127.8722	283.1348	0	0	80.9478	0	0	0	0	29.991	79.9841	44.0243	232.7149	120.8301	251.5022	211.6767	223.6652	520.2807	171.7994	1525.9275
PWY-6630	51075.6161	35833.8852	83130.9154	42515.6576	45177.0064	82771.6572	97204.2287	72717.6547	78592.4148	67789.7904	82364.4519	53889.2199	65905.3989	60830.8801	60131.348	61747.4961	100403.4632	57931.1661	53770.0692	41679.0571	57947.5085	38178.7344	55465.113	46415.4911	73567.5839	54782.5446	56475.0017	55114.4478	78630.0799	64850.3056	53369.0303	48329.7793	64734.369	57670.9263	63551.2171	59829.3326	86957.4153	61628.5315	57621.2154	58589.8413	57052.462	56242.5569	147671.7917	116635.4791
PWY-6641	300.6439	4.5437	3378.7574	3037.6575	0	301.7157	290.6057	300.1732	453.306	207.273	337.9011	123.302	426.7334	87.4666	97.4528	102.6636	160.4405	74.2991	69.1453	27.518	495.8712	191.3604	42.609	14.4159	233.1719	269.0454	310.0683	29.3308	29.7981	20.9155	68.0735	228.6203	401.8848	113.3367	2425.1756	3463.4939	42.5711	16.9597	2875.1119	5719.5004	9301.9611	378.3824	36.477	147.6351
PWY-6654	0	0	99.925	227.3234	0	23.996	0	21.9962	29.994	29.9926	17.9979	0	0	0	0	0	0	103.8801	0	45.9618	3673.1045	395.4401	0	11.9979	0	306.9575	1283.5754	0	0	15.9976	7.9992	133.8079	452.1748	0	1760.6778	3702.4648	0	0	416.1187	724.4318	2015.1517	7.9993	0	0
PWY-6690	0	23.3184	14.9946	11.994	17.9892	168.0651	861.9273	404.3749	282.4373	278.0118	411.0634	0	101.8491	15.5022	36.108	23.3804	57.676	0	47.8814	16.5992	0	0	0	0	235.4414	0	20.0487	25.6285	47.1123	16.8308	69.7299	18.6535	28.2646	116.2553	0	25.484	87.7935	23.1713	18.5389	0	10.4975	250.2264	461.7984	824.6127
PWY-6700	72241.4227	49580.9461	136729.0265	66103.429	56411.356	99030.4055	98952.774	77383.8236	83358.1974	71800.294	88772.5153	63175.9663	71569.128	76098.0723	76027.3563	74895.0995	98311.7034	63548.6829	55959.4487	57778.5479	68975.0236	44964.3132	73760.6334	77217.5399	77807.4584	62629.1699	67296.2428	68203.2548	89877.6817	84540.2758	65480.6271	68045.3836	86235.4978	70580.6886	76582.2572	76603.5473	119511.34	83100.9178	98511.4974	95214.0709	94839.6173	53281.8654	155068.3137	133840.2877
PWY-6703	62996.8786	47679.6951	123760.5715	56491.9055	53491.1162	62771.8494	80940.0964	59318.4876	66268.3879	53690.5245	66613.838	56559.9775	59838.9645	71810.7575	70436.359	72185.6685	91041.2887	56009.9709	48188.7875	57140.3574	60663.1889	39157.6726	70876.1428	78018.8003	66869.5974	58213.7068	61586.3495	62001.2279	82723.7067	79108.6357	58062.628	61147.3662	78095.5352	66032.4438	68577.5231	69579.0866	116334.2059	81544.9172	91716.4197	87787.4243	85881.565	52353.3572	108662.8008	84616.6843
PWY-6708	45504.3319	26812.8411	94217.4253	47868.6668	30578.4058	71501.6868	86637.7129	63215.2474	71912.3342	59567.3935	73314.3411	44564.581	54273.0967	53853.8285	55223.9008	49426.9994	81616.6015	41196.8915	37960.2792	29786.3581	47066.2018	29839.8771	42055.6577	36559.5459	67535.2206	42716.7296	50298.3454	44789.4261	67499.3344	51525.6699	40958.2776	44557.4524	52514.275	47062.2615	59766.8844	60714.0262	65082.6137	47776.432	49548.6677	54803.8745	64285.7171	48488.3884	147847.0375	90005.706
PWY-6713	0	0	0	0	0	7.7497	53.1598	0	0	15.9851	0	0	10.3743	0	0	0	0	0	0	0	4.6006	0	5.6017	0	0	0	0	0	12.1186	0	0	0	0	0	0	0	0	0	0	0	0	0	31.5801	50.1183
PWY-6728	0	29.8412	44.9271	0	67.0405	960.15	4261.4856	766.6266	573.1984	1007.6611	659.6077	44.804	326.1256	101.233	56.7902	20.9546	163.4821	44.8208	362.7669	0	89.5305	44.7881	14.9708	0	1222.1012	346.1198	48.6101	120.769	163.3693	0	132.501	37.3929	74.6993	399.3492	486.0538	232.7397	611.2386	210.8903	309.5274	420.9957	415.759	1901.925	1158.5161	4119.6801
PWY-6731	104.7083	0	197.0175	74.8615	32.4489	67.4141	97.3314	52.4286	67.4066	0	79.8694	42.4617	0	378.0542	658.1132	0	0	32.4783	8.7478	0	49.9538	0	26.2399	9.999	14.9961	47.4395	175.5618	0	46.2218	61.211	18.7436	74.9046	157.1986	36.2301	82.3719	76.143	13.7488	21.2457	16.2477	11.249	27.4932	0	107.3509	17.4949
PWY-6737	59618.7229	38425.3995	98184.4795	51027.6341	47470.2277	31774.8872	33763.3301	23118.5665	29238.3863	23411.0587	29347.9066	45581.3913	49663.6669	57377.4983	53097.3806	60497.8929	62722.4089	50511.4611	39101.603	47665.5055	51852.0155	35432.5144	65008.1286	62667.3167	43378.1803	53910.8676	53518.361	55979.7655	67506.0926	68713.3222	53520.1786	55751.5553	69879.5429	59822.2205	60358.9648	57105.7651	101387.5771	66087.4535	68550.9896	72919.8571	66753.0577	30761.9547	69966.4517	49908.3174
PWY-6749	629.2724	1321.914	403.4225	103.9239	1462.5763	9873.5368	5476.6023	4096.4168	8186.8888	7391.7389	8573.9068	3856.7546	3547.7785	2891.0131	2683.6845	2772.307	3957.3305	4216.6242	3255.2185	2960.8883	9875.2161	4734.4015	3029.5039	1942.901	3811.3716	1778.3009	1445.8377	2793.8111	4335.2335	1503.3359	2306.3989	997.75	1251.4965	2503.4349	605.0134	317.4901	4389.2001	2365.2696	3065.7588	3152.9407	1407.4496	2480.3938	6326.2123	6654.2893
PWY-6876	808.5215	2649.5482	4281.6257	2193.4031	1398.6896	7821.1701	5216.6235	3561.577	8522.0473	4169.3505	6575.4052	5064.7791	3312.336	5188.3986	6038.8013	4124.347	6653.1175	3080.822	3263.7578	4921.5176	1732.9364	1475.9123	5305.3285	3944.169	6741.3012	1169.7664	965.0883	5343.9127	8506.1256	2840.7166	4151.5088	954.2387	1887.273	4385.3378	2898.3076	3020.7176	6124.2848	3780.6829	2153.1354	3072.2466	2779.8764	1429.464	4103.4182	1830.9292
PWY-6891	237.7038	158.1061	806.2398	539.635	195.6383	815.7165	4968.7229	648.886	1050.1401	1696.1154	1356.6864	43.1805	109.6903	311.1851	223.3581	47.9816	71.3676	675.761	468.5773	146.1899	138.0848	59.9442	612.594	619.9525	949.9395	238.3747	540.497	485.0849	368.3624	660.8592	124.6598	384.8699	427.4095	295.6638	461.4186	671.3775	652.6012	239.7794	67.5809	139.4834	300.1408	4860.8076	1029.9736	19173.5035
PWY-6892	17417.6262	12352.6252	17416.4691	11679.3845	10416.5348	22625.7827	28234.7153	15819.7563	20339.5177	15246.6217	19038.0148	15725.0253	20162.5016	16193.7583	15898.876	14082.8216	19693.132	24690.075	24769.6399	16229.1018	14731.7392	11163.2512	22803.8898	17967.5309	24304.0015	13742.8167	13013.9814	23865.1748	23423.4766	23413.9624	20610.9693	17794.3034	25117.2463	18374.5899	16584.5525	14587.7986	32246.5195	18784.1046	23536.6017	15954.6233	15058.1543	20822.2166	47043.5715	60568.6416
PWY-6895	1171.5557	779.8226	3930.8049	2608.7834	963.5804	3925.8788	20603.1771	3132.599	4980.9913	7706.3499	6360.3041	215.2821	545.0393	1529.4744	1102.7159	239.2895	355.7671	3237.0196	2268.0693	723.401	684.3168	297.9452	2963.4733	3000.6995	4517.2911	1173.2716	2615.6195	2356.2186	1811.0808	3199.295	618.5576	1878.3892	2093.872	1453.4722	2253.7886	3250.5803	3193.0749	1184.9342	336.9355	693.0958	1481.664	18068.6964	5010.5733	66779.0292
PWY-6897	56788.3445	36940.7671	109823.9882	57332.1043	40312.9165	88951.8321	102154.2901	77729.2225	82403.1113	72288.3665	86858.4001	54889.046	69107.2581	69080.0332	66741.1817	72671.2588	93785.8744	57961.4766	55183.7246	46936.6491	58567.3084	36357.8671	65000.9846	71144.1126	76050.9758	53141.3375	59398.2773	61772.9863	83110.2395	77185.1775	61263.5189	59078.6115	78366.2051	66510.6975	75587.037	81539.9431	115053.4575	77873.5012	86544.9553	86084.5475	89605.5146	58071.8	158195.3354	170905
PWY-6901	31646.9722	12917.9005	54092.368	29860.3964	17352.6433	44277.6219	33342.9171	23986.6433	36060.8941	28575.7502	37624.3084	24484.6266	29983.9395	25618.4601	27008.6618	26386.6696	36509.9208	23799.1378	22063.4403	16384.5567	22128.1382	15643.9657	22701.6514	16961.1378	34216.9432	20715.6202	22330.5095	24272.3624	35335.6447	19482.5262	21732.2391	25748.8522	26030.0218	23566.7616	28529.4064	29163.7425	27932.2624	17632.9777	27014.1495	24247.8848	26775.9507	18135.4325	43384.2293	32962.7266
PWY-6906	149.1428	0	414.3417	321.9235	32.2849	0	0	0	0	0	0	0	0	0	0	0	0	0	0	0	37.1981	0	0	0	0	37.2652	159.7909	0	0	14.9493	0	76.3646	127.824	0	125.2705	202.7559	0	0	0	37.2809	187.7906	0	0	0
PWY-6944	663.3228	358.8953	2958.2238	1525.3804	812.6308	1754.9588	1815.3382	1266.862	3627.3276	1192.0242	2460.4615	1663.1601	1084.0658	1452.4679	2060.3915	1024.5246	1835.1144	612.2301	436.8217	325.8566	784.2039	543.5576	569.786	955.002	3131.336	638.3087	518.4002	860.3988	2638.5828	635.9547	594.2141	526.1413	727.8761	646.4748	1661.4873	1706.9582	920.1884	558.1066	1199.5736	1876.6851	1645.8459	498.5067	3320.0953	755.9362
PWY-6948	0	0	19.9553	15.9443	23.7911	0	0	0	0	0	0	0	15.9668	0	0	0	0	0	0	0	0	0	0	0	0	0	17.9251	0	19.9655	11.9389	0	15.8627	23.7516	0	0	33.7832	31.7499	0	13.9497	0	13.9627	0	0	0
PWY-6956	0	0	0	0	0	73.5195	0	332.0528	173.7563	0	173.9876	0	0	0	0	0	0	0	0	0	0	0	0	0	0	0	0	0	0	0	0	0	0	0	0	0	0	0	0	0	0	0	390.9466	0
PWY-6957	0	289.7027	0	0	0	614.8622	1375.0399	1298.9818	463.3979	1768.3027	728.5505	0	0	0	0	0	0	0	316.8507	0	0	0	0	0	1576.0785	0	0	0	0	0	223.742	0	0	520.4091	0	0	0	0	0	0	0	1267.2556	1367.2103	452.1078
PWY-6969	80764.0177	50317.8561	159403.0315	86691.491	59088.1854	113574.7553	121845.0017	93622.7963	101968.5238	87875.1317	107076.2439	87945.684	96108.1739	96671.0678	98587.3375	91490.831	127431.5537	90170.8001	85750.7485	66191.7331	90175.5495	54468.4436	98529.143	83288.6201	99235.1939	77911.2555	93714.2853	85336.6963	114997.3244	102039.7737	88361.3549	81660.4118	105661.5381	92708.1425	110235.2806	122317.5304	147145.7649	95931.5365	106569.4163	107435.04	119833.049	72931.4617	189226.9908	147890.4125
PWY-7003	273.2676	45.6262	431.4472	472.4427	156.6059	1185.676	3342.1709	928.5371	768.8831	1134.7308	1067.8929	173.8207	715.6749	1127.2406	877.7444	1170.8831	924.9717	191.2583	196.0349	0	128.3064	89.3966	260.349	305.3805	3375.2803	0	96.1036	550.8415	1340.0632	140.299	667.0399	0	276.1847	403.983	631.1525	180.8799	635.4955	337.2151	134.6988	354.7682	0	1289.3462	643.3516	8280.4509
PWY-7007	12092.0827	1767.2634	21409.4252	13201.4947	5353.0827	422.4447	741.6247	760.0516	1163.6532	282.7149	823.9158	2207.4816	3234.5894	1868.8131	1552.4674	1204.7266	1836.1449	2873.8675	1959.4667	1291.5002	3036.7932	2314.2755	1751.4412	1303.3539	1359.4867	5831.6297	6708.4292	1738.609	1912.164	5464.8318	2021.9655	8682.9262	6571.459	2540.0206	6497.1717	6939.8426	3596.4314	2292.7558	5748.1883	5181.3282	5832.2742	591.7887	2497.0993	349.5322
PWY-7013	0	0	0	0	0	0	0	0	0	0	0	514.5967	0	997.491	985.3976	0	197.8593	1104.0135	0	227.6815	389.3228	143.8461	443.1314	377.4356	0	143.9009	101.9563	293.5509	269.7225	485.1717	0	119.9388	191.8751	119.9352	185.883	0	311.7607	155.9128	275.7641	0	0	0	0	0
PWY-7024	67.6769	344.4136	25.4614	15.9234	77.8509	609.816	559.3829	1113.9923	1428.1841	1229.8061	1354.6946	1369.6842	1933.4126	904.1778	973.3318	1271.8961	2039.4105	311.5659	998.9874	333.3176	374.7036	232.4144	541.1236	296.2417	2604.6065	211.7745	290.1326	1202.7795	1806.7317	605.1315	1173.7139	227.4961	505.6089	1543.3131	278.2132	300.8142	1217.1027	597.2513	547.7543	199.7227	216.1754	1071.3147	1515.1994	295.2186
PWY-7046	0	0	0	0	0	32.2746	0	52.0577	40.5895	0	49.7748	0	0	0	0	0	0	0	0	0	0	0	0	0	10.9712	0	0	0	0	0	0	0	0	8.4847	0	0	0	0	0	0	0	0	0	0
PWY-7084	0	188.0227	15.2076	17.5045	12.2924	17.2397	44.3333	78.2566	137.2857	14.9102	19.4414	104.5375	259.1602	113.7781	219.5198	226.957	359.956	19.9126	450.9265	78.3936	59.4649	0	224.8471	70.7868	225.2925	8.9078	0	221.6933	447.462	29.0232	407.5896	25.4101	20.6606	418.2725	47.3864	94.4664	185.5428	149.3229	34.9831	11.9211	7.992	195.8376	56.3583	0
PWY-7090	948.4688	846.4176	1861.1387	981.782	1266.6763	1912.2218	3278.9757	1710.6206	2593.0706	1729.0548	2340.4047	2716.1489	3643.4263	2224.5183	2757.1639	3270.0174	12468.5655	2317.5505	2754.1449	1559.9852	2180.9469	1673.3413	2320.9073	1925.0375	4048.6734	2222.5826	2417.5255	2917.5638	3780.0326	3420.6429	2158.8342	2024.9723	2723.1412	2994.0056	1961.3333	1822.0436	4257.1918	2277.8598	1933.3098	1414.4951	1625.8014	4646.9371	3609.6608	1484.2142
PWY-7094	57727.5798	34324.8193	129458.0921	72534.5134	38217.5957	137572.3429	170898.4336	128659.8655	132861.5451	123011.623	139201.1417	63567.8324	85407.3962	68872.7852	73468.0922	67881.3541	117419.5204	61722.9934	59523.6917	38098.832	68872.0991	43046.6982	56049.5908	41343.0399	107681.0398	57754.3865	74719.1438	62287.5383	95682.1593	63933.832	62200.525	58786.734	68837.3688	68289.7937	89301.4955	98973.6208	85832.3016	57045.1158	59719.1046	65764.2857	80723.8195	71391.8452	251324.1261	100347.975
PWY-7097	986.096	1546.0095	2637.1016	1238.4616	570.9174	12391.4012	9165.9608	7419.5049	13118.7512	9646.806	13169.3279	3200.7345	4686.1534	4663.856	4720.7277	4333.1799	7937.8255	1729.0503	2612.8095	1662.2828	1137.3014	795.1909	2190.4536	1508.7571	8083.057	696.9911	552.4199	3129.8675	5889.2573	960.5272	2702.2417	501.2594	683.2767	2854.5679	1123.0629	1029.5622	2549.1993	1514.5894	1381.4696	2136.4857	1796.3757	2455.6209	15151.5409	4109.3207
PWY-7098	1085.9062	1706.3567	2874.5029	1351.362	635.9662	13643.8321	10174.1688	8177.5328	14431.87	10634.9707	14497.4908	3493.3178	5142.5638	5071.4239	5133.3373	4741.5839	8672.3292	1908.5702	2867.5489	1832.1449	1266.9424	885.3664	2411.0794	1663.5523	8842.0621	777.0262	616.7661	3439.2791	6451.9948	1066.4122	2965.5496	558.8926	760.5953	3144.8929	1246.2622	1141.3593	2808.8841	1674.8742	1519.9245	2323.8138	1960.0196	2723.0513	16891.2291	4590.7426
PWY-7111	111574.468	75654.8815	215107.7694	111959.5217	93002.7168	154703.5383	172029.1452	125854.6667	147282.9214	125285.2649	151189.0311	112895.7034	125948.6211	128422.5413	124842.2443	135823.082	169276.8076	114522.7055	100396.2763	94082.4837	118084.2925	73690.3671	131504.4007	122285.7208	132896.2004	108270.1119	121736.2444	112039.6925	156489.5654	137720.5234	115916.4898	109566.8358	140154.0277	123207.9336	142797.9062	152455.9887	204742.1631	138877.1147	151112.3367	150881.417	160913.9714	91995.5819	227442.4337	171850.7854
PWY-7159	22626.7772	10048.2611	48536.4719	27577.4156	16124.7256	3361.6659	3780.0501	2914.9125	5523.1664	1548.1106	3731.9843	10615.5363	13262.7384	13409.9758	13892.7953	7106.6756	12892.2865	15813.1166	17792.0974	11332.1518	15458.9794	10394.1155	14102.4483	9946.1374	10289.8566	18916.2118	25930.697	11943.7997	19686.8911	16862.7674	18093.6618	23092.9206	27241.1815	20583.4072	30730.6901	33496.2111	20534.5982	12765.6043	21923.5418	19318.8455	31081.5139	8088.6023	9049.6328	5742.3727
PWY-7184	61123.9402	38571.6099	119729.2591	63942.4856	43862.3805	85087.6687	99002.5004	75657.6973	83889.5304	68527.0401	85481.2972	70512.2624	77605.4172	77852.0028	81107.9759	70861.3589	109202.2174	68152.6767	66291.279	48067.5506	69844.5742	44221.723	71809.6109	56082.6968	84223.308	59361.2827	69616.6981	66212.685	95063.3455	74007.9988	67384.4456	57379.3014	73779.7999	69185.6354	77782.7143	82702.1463	101678.4439	68550.978	72998.414	74858.8438	85941.6513	58740.7361	146961.6267	104011.0907
PWY-7187	5315.8803	7282.5815	8437.0763	4753.7956	6395.4412	33272.3027	52788.9626	41223.7154	32331.4307	33629.2455	36502.1374	13290.6266	23250.1924	12344.0371	14012.0254	16784.8874	54481.9154	19159.6502	21702.8912	10050.2964	34998.7271	17770.987	12576.2016	4924.5196	35671.3567	9702.2978	12351.2685	11235.6722	21468.7757	6886.0794	12620.6196	6828.7541	9622.3091	14977.6143	12302.6523	18887.7663	19635.5952	9341.0466	15487.5398	18277.7719	16983.4739	39975.1853	85219.8691	85365.9887
PWY-7196	41122.7646	22194.0559	84442.5981	45509.5948	21701.2151	73398.0287	61028.2845	46673.5086	50626.8751	45314.9879	57296.083	47567.1104	56227.1668	60738.8255	59037.1928	65631.4566	65772.1226	46760.4763	42230.3754	34892.712	51944.8521	28625.0676	56573.2008	64719.3353	45388.2002	36392.1585	43745.5814	47112.5618	60360.0005	71229.057	51735.5715	49790.9879	66802.2582	56854.9773	49754.7271	51520.0312	108709.315	71599.9244	78577.9372	82282.8747	80085.4716	37250.4784	102781.8136	65758.8849
PWY-7197	73947.3391	53820.3476	149273.7927	76811.0541	63436.3342	77099.8067	79644.5048	59298.8172	68628.2562	53497.1173	67385.6031	74444.4843	74184.6743	80902.8039	80724.0179	82661.1269	106809.3476	75252.33	68730.3594	66456.6303	72794.002	46735.3349	91095.0766	82409.965	73546.9227	71864.2082	80483.6594	73180.298	100958.972	90136.6901	76599.9582	70937.3599	91829.3152	80744.4199	90931.7271	99600.6556	134451.0102	91295.9207	103398.2076	100202.8771	108602.7375	55004.9651	113285.2697	128474.2273
PWY-7198	0	0	13.9989	20.9953	0	0	0	0	0	0	0	0	0	0	0	0	0	0	0	0	0	0	0	0	0	0	0	0	0	0	0	0	0	0	13.9983	62.967	0	0	0	0	48.9815	0	0	0
PWY-7199	29320.6762	17463.1883	50107.8777	29315.7809	21535.195	55722.3668	42033.5379	34053.5343	37106.5625	33397.006	42977.563	39758.2542	44919.2889	35427.868	38960.4935	33026.4296	48877.0846	42569.0936	44022.307	24442.7794	36156.0232	23187.0505	41444.6086	21038.5756	37987.8324	28541.2949	33133.1365	32552.0166	46471.7374	34579.838	39378.2857	24536.4889	35465.3509	37764.5097	34377.2542	34989.7174	53140.3092	31761.2642	28867.8491	30351.7638	32655.5857	25333.8861	80752.0261	33415.3306
PWY-7200	43529.1845	27822.7764	80129.7338	44981.9865	33779.3472	62672.851	54725.0236	43710.6229	49107.8686	41384.185	53692.364	52771.2615	56976.942	51405.21	54469.5848	49015.736	68965.9134	54627.841	53751.6991	37384.3797	50195.3231	32128.0599	58459.4661	36032.362	51241.2692	42900.5386	50129.4207	46700.3394	65691.0143	52246.2429	53321.7623	38064.9898	53454.5929	52827.5174	52957.8331	55629.8508	79460.0269	49777.6065	48586.5631	50268.7491	55107.0398	34947.3064	94739.0558	50386.1999
PWY-7208	103139.0315	72508.5035	197295.5706	100692.8695	85160.7487	121978.0311	121774.006	95083.2143	104246.6474	87745.9886	110151.8441	101700.2882	109320.916	110794.1489	110230.8561	112575.5088	145247.5002	103740.6369	96709.6751	89882.2687	101987.3892	66065.261	122568.1185	110028.4341	104792.1376	97239.718	109683.2903	100732.247	136818.0202	122792.0869	105883.5568	97039.246	126377.7068	109734.1764	121877.9919	129668.7588	182761.6451	123129.0093	138859.1514	133138.3969	140938.952	75133.631	194661.8711	146217.1586
PWY-7209	0	0	0	0	0	0	0	0	0	0	0	0	0	0	0	0	0	0	7.4973	0	0	0	57.3265	0	14.9942	0	0	0	42.4481	0	0	0	0	12.4934	0	0	0	0	0	0	0	0	0	0
PWY-7210	0	0	19.998	29.9913	0	0	0	0	0	0	0	0	0	0	0	0	0	0	0	0	0	0	0	0	0	0	0	0	0	0	0	0	0	0	19.9969	89.941	0	0	0	0	69.9671	0	0	0
PWY-7211	74807.5289	49477.6627	146070.4398	75784.9269	57006.5224	95878.3002	105304.3606	81120.7009	89460.5901	74207.286	92490.2939	78311.7743	85637.7449	86821.2239	88226.7904	82819.4012	118694.3539	77782.2695	73212.0957	60914.4337	79014.1823	50967.0934	86287.0408	71958.9931	89447.067	71757.8994	82162.1538	76812.269	107075.5816	88683.1159	77841.9104	69829.3692	89835.7435	80684.7423	91771.4727	97076.6124	124877.3792	84728.1959	93567.9984	93258.8578	104139.6204	63220.6014	160259.497	125259.5671
PWY-7219	98763.8563	67879.5969	188839.9721	97165.0147	80433.1101	109981.8273	115753.8108	88621.1639	97777.831	81904.2356	101925.3586	96679.0928	100597.9262	104239.0003	104815.1047	104208.5979	136423.5449	98291.5075	90122.2396	83414.1507	97286.3884	62459.8282	114101.0414	101456.5903	98915.6291	93412.8346	106195.8086	95595.0194	128287.5688	115467.1967	98667.2753	92259.075	119790.6215	103118.3535	119633.7098	128817.8566	168257.597	114047.9003	131241.6349	124921.798	136300.0271	73298.7945	178897.699	187029.2367
PWY-722	0	691.2946	0	0	0	5223.9481	5400.015	4198.9816	7155.196	5541.5829	6667.2964	1323.4817	3020.6793	2484.0449	2307.8788	2214.1044	3490.9948	508.3918	805.9415	297.0604	151.1686	156.9606	536.9044	634.3611	7184.7931	63.1005	45.9831	1926.4552	3169.8037	286.8558	1281.6405	51.931	87.2479	1332.8879	83.5242	0	529.9389	323.908	217.7349	0	0	1512.1237	3466.3845	1167.3827
PWY-7220	86153.1829	62101.748	172612.8975	88159.5306	71659.7908	113925.6357	119715.5985	92753.6736	100726.3203	85228.6669	105535.8642	93311.3181	100575.6834	102385.2755	102576.3778	103863.956	137394.0649	91845.5631	87276.8434	77929.8997	92342.2326	58761.5057	108946.3843	99050.5065	100656.4038	84485.8075	94858.6075	91538.1024	126231.1104	110411.3349	95104.5746	83499.5369	110014.9764	99286.2337	108148.7491	116286.0404	165344.6823	111139.1174	122971.9697	119856.5925	127352.3083	72230.661	185627.9679	166147.9504
PWY-7221	84854.3283	60077.4853	162995.9525	83929.8809	71428.3193	97238.907	100852.2173	78273.3916	86415.6417	72487.1465	90273.9718	88980.5893	93718.9351	94347.2769	94851.7709	95314.4237	126412.6345	91300.7502	84817.7937	75708.666	86393.8437	55723.961	106252.2932	89881.6714	89512.7895	82854.5798	94406.102	85400.5797	118654.3162	102893.2831	91414.865	79203.9175	105505.8196	93831.6915	104667.7165	112155.2524	153717.1728	103024.3722	112905.8562	108668.8524	118599.3634	64209.2624	159978.4448	144092.9153
PWY-7222	86153.1829	62101.748	172612.8975	88159.5306	71659.7908	113925.6357	119715.5985	92753.6736	100726.3203	85228.6669	105535.8642	93311.3181	100575.6834	102385.2755	102576.3778	103863.956	137394.0649	91845.5631	87276.8434	77929.8997	92342.2326	58761.5057	108946.3843	99050.5065	100656.4038	84485.8075	94858.6075	91538.1024	126231.1104	110411.3349	95104.5746	83499.5369	110014.9764	99286.2337	108148.7491	116286.0404	165344.6823	111139.1174	122971.9697	119856.5925	127352.3083	72230.661	185627.9679	166147.9504
PWY-7228	86370.4481	61823.1534	169189.3357	86847.2116	72459.0544	105912.7218	110486.3858	85739.4301	94078.2924	79207.3111	98385.448	92835.3927	98871.9159	99724.9697	100144.4442	100988.4743	134094.3146	93190.995	87878.4162	77940.1102	90556.2495	57929.5358	109611.3318	95234.7465	96220.8676	84779.6918	95959.3659	89699.2027	124611.0343	107847.6964	95027.8419	82116.1651	108967.0665	98112.3632	107790.0981	115781.1709	161717.3144	108369.727	118616.721	114756.9352	123729.0848	68926.4958	174014.5341	155159.1488
PWY-7229	95968.4539	67050.9392	187109.6901	96317.2761	78489.531	115668.0166	121906.4287	93709.2182	102712.7565	86440.3193	107292.758	97878.0744	103653.2513	106732.7788	107221.5645	107092.8763	141324.0596	98116.0258	91577.53	83218.812	98140.4859	62754.2917	115057.773	103208.706	103185.8074	92131.7047	104583.1782	96340.777	131409.4834	116456.346	99884.1646	91082.0394	119247.4088	104402.3104	118424.6008	127448.5612	171807.0167	115942.4706	131173.453	126806.8548	137218.7979	75520.4518	188398.4134	186906.3076
PWY-7234	77026.852	52031.7332	150916.1622	77165.0995	61640.3966	91216.1476	94372.3742	73397.6203	79745.0068	68176.7483	84130.3016	69557.1221	76513.1802	78506.9292	77781.6216	80804.5933	105375.2607	71497.1097	63137.8918	62048.8073	74322.5099	47653.4848	81768.5721	79527.4362	78116.4125	69669.1624	78660.2547	70736.8799	96933.1631	88501.0092	71897.1976	72960.126	92792.727	77010.9928	91805.9358	98943.8883	128604.4007	88166.2295	103824.8366	100156.9378	107529.1541	56950.2646	148555.2645	91055.7248
PWY-7237	10169	3193	18655	10815	9696	3632.38	7707.02	2091	5660.35	4371.25	5306.93	3801.2	4741.34	4841.6	4844.2	3058.5	5848.55	5685	3666.75	1947	8624.4	5430	2987	2320	5681.95	10616	9596	2364.5	4379.62	7366	2640	8059	9892	3736.5	11871	11003	7335	6562.5	8310.5	10008.5	9937	3106.42	58171.55	19333.75
PWY-7242	16770.8313	10458.2392	26251.3001	16907.7241	12864.4344	60400.137	44514.4827	34483.9811	42578.2959	35420.5201	47598.8531	21931.1659	30549.1704	22046.8298	23958.5811	20122.6976	31973.1829	21905.8449	21187.5477	11505.6836	24725.0201	15964.3447	17884.3906	12003.894	32653.7312	17716.4053	17957.3791	18676.7395	29020.9751	19720.9519	19027.2025	18639.0869	20154.1314	18590.2304	19298.1932	18623.4535	28905.7998	18012.4053	17537.4098	18838.0597	16968.8207	17451.7272	95229.0598	32596.8727
PWY-7254	55087.5762	46143.4544	101431.8353	41563.3859	55387.4553	47539.0962	64317.4428	56764.8436	51456.1942	51885.9866	54292.4131	30127.932	22981.8838	31442.5417	30719.8645	22080.2755	37703.8819	33996.9173	26831.7027	49398.7539	31222.6853	29474.6059	50731.9902	34302.8699	37015.4326	48955.0557	45416.9093	40718.1624	52188.1619	34786.6878	33993.3703	35911.6879	44174.2111	32978.4702	42236.2618	37850.7585	50681.1349	38806.5463	54820.0259	35366.3929	37579.4755	26326.915	105201.1574	117219.1237
PWY-7255	1436.9309	17.9841	2164.0268	1121.9178	621.8824	17.9961	37.9889	35.9862	43.9785	13.9979	37.9849	171.2451	62.9319	332.2534	343.835	33.984	144.7728	424.2099	0	91.7153	395.4319	311.899	147.5271	125.7371	93.8651	316.0606	315.2906	97.7791	147.6485	584.975	15.9944	519.0171	1032.6371	61.9337	1251.4127	1266.9764	264.3026	242.176	725.3389	388.137	801.654	8.9987	241.6651	49.9712
PWY-7274	0	0	0	0	0	30.8561	55.9967	77.7061	0	0	23.9993	0	0	0	0	0	0	0	0	0	0	0	0	0	35.4269	0	0	0	0	0	0	0	0	0	0	0	0	0	0	0	0	0	0	0
PWY-7286	0	0	7.6922	11.6919	0	0	0	0	0	0	0	0	0	0	0	0	0	0	0	0	0	0	0	0	0	0	0	0	0	0	0	0	0	0	7.982	35.8286	0	0	0	0	27.8091	0	0	0
PWY-7295	3911.4011	2514.8185	4294.5991	1931.148	4736.1616	8993.2799	6057.9904	5067.2708	11102.9063	6881.7452	9509.3246	4375.0262	6211.9904	6373.6469	6622.4765	5922.4391	9335.2094	3634.6537	3851.7531	2054.8441	5254.2496	2983.5316	3318.9998	2751.6381	11148.7208	5610.325	4531.158	4427.9166	8412.4205	4430.216	4149.9518	3769.3471	5338.082	5194.7217	5699.6448	4727.1755	5449.4014	4417.9985	3904.4082	4297.5473	3093.3484	4160.1285	14484.1008	4677.191
PWY-7315	5161.8995	4634.5033	17307.2811	9841.0003	2974.3301	43203.1473	28114.7306	19211.9628	19704.8597	22897.1113	26874.4573	19787.7297	23879.986	32409.1649	25551.1263	43459.8091	27454.7193	18655.4716	12262.3311	14226.9364	26611.0824	11339.395	26867.9772	49790.0949	13474.769	9925.5704	12474.0235	18140.5866	24790.8654	42108.8395	21008.1999	20638.0792	33072.4187	25867.6992	12875.9375	13842.5435	73179.6656	47258.8892	52187.2692	58622.7407	50283.404	13876.1799	53279.6834	11553.1595
PWY-7323	70997.424	43250.9114	138134.0439	75279.3808	52187.3347	83447.1169	79033.9266	60412.0696	70522.0142	58652.1945	74175.0955	72036.101	78058.2288	82964.695	81971.3073	83841.9534	98657.429	72022.5212	66754.5492	58951.8422	70524.0127	44733.2263	85642.1362	83815.9381	73099.3175	68329.3893	80148.2721	71065.1358	95565.5716	93619.8945	75626.3682	74438.0107	95452.4126	80597.6035	96002.7521	104343.179	135647.8786	92164.4769	102693.5742	102179.8384	109530.3654	47981.0203	132448.4499	59007.1155
PWY-7328	27263.7318	17011.5318	57655.2993	29559.2551	15841.2123	30832.3076	40184.744	24495.3403	32064.5424	24277.1256	30990.6254	31146.505	35490.7224	43143.7989	40333.0407	45249.5965	55150.3433	30810.1932	23614.7033	25447.9719	34899.7591	18986.8307	38294.3845	44822.1921	36693.2883	26374.1208	31778.2971	33896.1492	48183.7459	50360.6413	32962.5729	36247.9123	48503.2456	38751.5394	37937.2924	39369.9028	70899.9009	49545.3819	57780.0194	59713.2017	63333.3578	31580.8158	53531.4231	41922.2763
PWY-7332	2813.2416	2768.2858	5820.5708	3067.6155	2203.9206	5918.5863	4778.0492	7055.8279	6745.056	8553.5581	6032.3647	3133.2058	11647.6212	4640.0198	5896.3501	2511.5022	11535.6267	5273.518	9375.9359	3206.3269	5294.2915	3870.7477	4761.3292	2993.4188	9509.9516	6887.4647	8539.0555	3459.8942	8599.252	5367.7278	7172.3615	4404.2694	9111.5305	6189.5592	6518.956	6157.7069	6030.7536	5308.8909	5833.5487	4282.4747	5234.718	5782.2803	14250.7235	4989.5315
PWY-7347	15829.183	10982.9717	32816.7548	14899.6851	9417.8854	1266.4366	905.3406	702.6634	918.3217	568.0968	887.5651	7252.4792	577.5437	5097.1132	3591.1715	3320.758	7262.4086	11958.4199	3882.8263	17639.1271	10462.3243	10341.44	20435.7289	14546.9925	2675.6365	15454.6984	16943.7549	15609.9597	15285.3757	13105.9724	10268.9823	17166.7838	19297.6707	10217.6043	16354.9038	13072.9966	14954.271	14463.0831	26164.233	12720.7763	13305.2482	369.9437	1310.5489	248.3514
PWY-7371	13802.1976	4912.8596	14330.226	10107.9818	5994.8002	13747.528	8497.8683	7830.3982	10811.6186	4809.8283	9542.9132	8911.1651	11175.3806	9298.2242	11232.7922	7944.2333	10341.7967	9713.2155	11139.4293	5635.9821	8690.9411	5277.9348	9050.131	5731.7103	14113.2484	7144.8308	7488.0444	9007.6947	10771.8049	10148.9655	9505.6577	10495.8095	12702.6247	9798.8016	9793.7728	9528.9309	13910.0662	7476.2689	6613.1044	4384.1336	5343.5083	7967.9237	13841	79271.8776
PWY-7373	62.4672	140.9025	233.1206	109.1095	5.9955	510.3819	3459.5396	229.1383	485.3683	1244.8692	362.1882	124.6778	437.7127	52.9727	106.4382	5.597	179.0056	49.8077	1182.746	11.9809	17.9721	21.9314	3.9987	11.9812	1304.3371	0	55.3712	16.7765	47.8401	46.5195	75.547	193.9541	267.0421	336.314	413.1794	708.801	0	17.3298	172.5557	102.182	565.8605	5644.1002	626.0186	78207.0123
PWY-7374	8858.5215	3825.1379	10508.5903	7258.6143	4242.6284	13190.4659	7848.886	7704.6826	9898.6664	4659.5712	9074.3351	5639.2948	10382.0883	6097.3307	6855.9909	5680.4748	8715.7762	7567.4742	9674.2043	4498.0837	5803.7233	3865.6729	7154.124	3838.2548	12779.4858	4956.7502	5021.1482	7388.5723	9063.9542	7379.3375	8049.5213	7043.5272	7964.4339	7747.4587	5881.2126	5284.0522	11441.1168	6090.8107	4328.892	3152.5872	3189.3487	6058.0898	13740.5176	9830.9311
PWY-7376	5959.8908	6698.0193	12772.3435	7622.923	6979.8777	7157.4097	9321.0292	6779.8202	9987.313	7546.0991	9496.8745	4150.903	6398.2784	7693.3378	7486.0153	4524.0017	7360.1668	10254.2363	5401.0103	5577.9659	7400.2986	5987.0455	7739.3391	7289.2306	9723.6617	8885.2842	7554.2641	7596.6319	10717.5329	12073.7403	6140.9372	5700.829	9052.1818	7049.4922	9399.9504	9149.1429	14279.3044	11586.0167	10593.2685	12523.7269	12842.3602	5585.6117	16276.3179	5366.4636
PWY-7377	25.4323	5700.6532	794.1356	1609.0045	1508.5896	3740.2063	5738.3385	3084.8576	4873.6544	1631.4897	3703.7361	7217.6212	8954.2582	9354.2229	9277.6234	9155.5395	12735.6158	6682.3752	6842.3784	6904.0097	13053.0001	3880.0134	9297.9212	7857.3614	10731.857	4109.7964	7323.4663	9767.3851	14966.3375	4532.1162	8178.2211	1912.5136	4547.0682	9025.7759	9204.305	13200.5608	10335.4222	7156.2912	4684.2892	5491.5423	10180.2182	5910.9197	5239.0966	5602.6855
PWY-7391	21.1723	153.1556	99.1473	117.7574	62.3886	209.9152	161.7079	121.6228	110.5019	26.407	215.0847	419.811	123.7761	340.5573	336.5269	221.9035	238.775	69.0107	111.6426	42.8031	77.3411	163.6736	39.4102	210.2169	190.1382	119.752	132.8593	202.8347	121.8966	133.8426	422.509	160.1299	326.4104	960.9669	253.2312	306.4731	331.7506	239.636	128.3492	71.1924	0	88.5417	116.2148	0
PWY-7392	48152.4833	26087.1584	94246.9728	50474.6601	27976.8623	74883.0406	60624.1733	51286.6609	55995.7353	47819.9369	61538.1645	44928.3332	55807.0345	50002.8525	52861.2143	42636.0539	61079.7379	47305.7634	50892.771	33714.5404	45687.9591	29120.638	47606.089	34373.2542	53471.3056	39315.4867	46623.5083	45238.4383	57519.2991	48959.4289	51207.0615	42221.2066	52146.7143	52327.392	56606.6653	60559.3937	69002.7997	44350.7917	54998.3784	57714.4072	64504.6642	32668.7366	112525.471	50537.5242
PWY-7398	0	0	0	0	0	78	61	36	131	0	112	0	0	0	0	0	0	0	0	0	0	0	0	0	0	0	0	0	0	0	0	0	0	0	0	0	0	0	0	0	0	0	0	0
PWY-7400	70790.0191	51408.6978	135489.607	69988.4561	61015.5464	85154.6438	81223.5014	59536.9083	72060.5327	56977.4172	74513.8244	68602.0025	65363.044	73220.0331	71157.7558	77926.6662	88992.5844	70911.664	63384.884	64596.7729	63951.4243	42018.7296	87756.8916	79773.8692	68466.48	67329.9916	75373.3244	68776.4701	90014.1327	85338.4186	72186.0884	67290.5714	89005.5771	75150.1196	86986.405	94794.8321	129325.3044	86674.9931	99538.7254	92839.3971	100375.0153	46030.8482	123238.1634	131773.7347
PWY-7431	9399.4171	4609.0759	11721.2887	5922.1535	4888.6699	12575.0925	10171.5908	9599.7402	12530.5523	10116.4983	13176.2825	12279.1548	15591.0918	12802.8919	13282.4422	9391.1827	13054.8137	11169.9897	14491.2399	7405.3827	12062.3503	7176.668	10975.2042	6252.6951	12860.9597	5392.0931	5318.4174	10952.5837	14104.4633	7916.7989	12962.1175	7742.2938	8584.3313	13850.8714	7705.7687	7582.6687	15083.4779	8212.1898	6853.9362	6855.4049	5125.1644	5796.3934	17215.1184	4189.0727
PWY-7446	0	0	0	0	0	4.294	0	0	0	0	0	0	5.6612	0	0	0	0	0	0	0	0	0	3.3246	0	0	0	0	0	8.9779	0	0	0	0	3.3266	0	0	7.642	4.987	0	0	0	0	0	0
PWY-7456	0	1212.2565	0	0	29.8549	4429.9269	3393.0137	2350.5141	4102.0995	1013.2071	3389.9472	4194.7764	2127.6287	3504.9513	4180.006	2485.1824	4870.0554	1088.1408	3469.4131	1356.4002	1320.7234	619.9298	4072.2384	2598.6411	3801.1966	1624.7479	1630.041	3659.431	7376.0055	977.559	3157.366	357.0999	874.1292	2499.3805	703.4761	398.9183	3120.2988	1480.1778	168.5323	191.5976	46.8417	4525.0072	15658.0469	9639.1586
PWY-7527	82.8644	89.3065	14.9577	0	44.7551	103.0661	61.8943	67.9907	330.2861	0	0	337.2896	1344.0011	691.3368	1133.8153	586.5161	982.0756	53.6685	698.43	321.9962	24.1716	142.3559	565.588	155.415	59.4165	87.4379	0	873.5039	489.3315	173.6101	1257.0044	0	64.2195	1039.0621	259.2266	49.1827	485.9082	219.7471	49.5136	0	0	0	0	0
PWY-7539	82867.467	57540.874	165147.7089	83630.5061	68286.8998	94606.6468	101511.9373	75839.9605	85196.4783	70874.9838	87461.8356	83794.3539	88021.6272	88381.7614	87398.7423	92001.8757	121244.2451	81979.0207	77780.4788	70640.1718	78662.6216	51912.6428	97473.4409	86044.6421	87891.0867	77807.1372	88513.3808	80973.9033	112404.9263	97229.4739	85106.0481	77139.8662	99608.3784	88683.9106	100425.9933	106861.7442	144611.0035	97757.6772	110109.1666	107285.9373	115820.933	67036.4484	150263.0983	158972.3849
PWY-7560	76255.6949	55809.6565	148795.8876	74318.006	65688.1194	89931.4688	94215.6264	72299.4314	79772.038	65898.4748	82510.3215	77607.853	81719.3686	83294.9368	81917.2384	87065.8299	112562.7797	79435.6177	74184.0475	70182.5673	71933.5072	48372.2406	93967.5777	83376.6202	82024.1953	73462.6166	81511.1141	77584.3928	105504.1519	90685.6284	79471.238	70272.5239	92880.2534	80710.6505	91259.7433	97454.4001	136431.8127	90806.3216	105864.3089	100343.8424	106984.4082	59408.579	146347.351	138099.9894
PWY-7616	0	63.7887	0	0	311.9988	113.1675	56.6137	38.7391	168.8127	71.5567	101.257	357.6568	127.1342	621.4749	598.8912	47.3958	382.4254	700.3462	50.2325	282.919	596.5771	325.216	455.8966	229.3471	355.8834	470.7323	433.8895	297.9448	519.118	603.7623	282.7735	311.2907	487.9954	208.7091	467.8794	363.8353	392.1301	309.41	458.1552	246.4239	295.0906	252.4686	890.883	145.8358
PWY-7644	0	0	0	0	0	14.1844	149.5736	0	10.7568	0	32.0272	2.3943	0	21.8646	19.1555	0	21.4138	0	9.5301	0	0.7989	0	0	0	17.9526	0	0	0	0	0	0	0	0	0	0	0	0	0	0	0	0	46.8674	0	158.7882
PWY-7663	94682.8354	55200.7453	196382.8855	108069.7196	62537.8947	155910.0865	161824.8799	131793.0917	140794.4228	120827.6912	147314.0666	106134.314	109335.3769	123257.4884	128698.6083	113748.8636	157494.3337	100366.5063	89958.7518	72728.4514	108893.4061	65935.2574	110212.309	102401.3202	130301.75	90881.5293	113191.6441	100437.8085	144022.2206	122400.6597	97471.7267	96258.4964	127299.4735	106837.7362	132374.9873	140939.9216	171576.4033	116691.8429	131671.465	140447.0501	154988.6618	86991.5315	240043.6421	189539.4109
PWY-7664	43858.2587	26879.5696	105284.0758	55776.0428	31498.3339	85427.3684	107347.9717	82096.97	84616.4926	77523.9679	87276.595	58255.3419	60991.4796	64173.4895	67741.7711	55148.9865	79991.8731	42006.4109	39806.391	28329.8441	53809.4967	32958.5226	45060.303	35329.6964	71114.4718	46460.0294	57918.5082	43851.4848	73993.1453	51230.518	41240.1181	42317.6122	58043.1471	49373.7484	74051.257	78375.8952	68582.1399	49244.9983	54552.72	64446.4376	78217.1429	54802.5148	175134.3058	112500.1868
PWY-841	89085.6013	63077.6296	173754.3566	89098.4492	74249.7872	105372.9211	109732.3682	84938.0137	93037.2511	78500.2707	97426.8636	89731.7441	95497.0919	97166.355	97056.8676	98090.6258	128739.3475	92303.1564	84619.9766	78320.182	90046.6734	58208.9886	107620.3233	95073.3687	93648.6869	85953.8328	97121.6271	88918.6846	121095.9769	107437.8137	92558.7941	84193.9076	110236.2317	96117.4965	109640.1905	117812.8783	158725.2348	107112.8113	120796.6059	116150.8461	125836.5692	68629.8298	171820.6906	161163.331
PWY-922	1468.1603	691.8852	6390.6424	3434.3413	1337.7687	2285.1809	3024.62	712.6695	5163.952	206.4761	2779.7162	3475.9203	1414.3097	3239.6982	4274.814	2520.6465	3493.6392	1488.5804	922.5156	788.9827	2260.1638	1330.0019	1352.8835	2240.7314	2867.6577	1339.5886	1245.0521	1982.5181	4753.2618	1482.7706	1578.7001	1237.0136	1778.1738	1762.1037	3760.3257	3811.4535	2257.4571	1356.9434	2460.4621	3677.2495	3634.7719	870.7215	830.4972	438.0647
PWY0-1061	34889.1556	25318.6899	79022.7552	35862.7949	25444.7167	98241.5392	105291.925	78551.1513	84122.4347	74724.6002	90364.1324	53086.0292	68973.6243	72116.0334	66447.6046	80446.0326	100636.0247	47401.7108	48377.2927	38955.2607	50406.6255	28180.1923	60162.9565	77380.6531	75011.0568	38896.7834	42455.5427	55487.0785	81496.2372	77016.6991	57545.3673	48503.4295	67567.7695	63628.3874	52270.8439	52346.5949	120595.0125	81361.3935	85962.2582	90899.8555	85088.1601	57341.5012	156243.5723	95760.1051
PWY0-1241	24071.1997	10163.3074	43034.8326	23743.3902	12305.569	19791.8251	20646.0121	15469.6529	22852.4882	9715.5351	18618.925	24199.8385	21163.5072	27171.6298	31726.8459	20516.9663	30510.4807	21582.408	21006.7951	12219.2156	19936.5976	11881.3176	21946.3461	17903.9936	32326.6797	16543.2947	19137.5886	22019.854	32600.5318	24853.2015	21474.5733	22887.8528	27084.1856	21922.1865	27345.7245	29221.3918	31429.3571	20355.4276	21777.145	23105.2076	28909.8943	21132.5285	22498.8954	101888.4016
PWY0-1261	75553.8072	54060.4776	147141.8121	71980.6624	61314.8585	66606.506	68233.3418	50019.5839	62186.5075	48896.0718	63846.584	71251.3682	79053.4093	85078.826	79600.8053	92197.557	100948.1407	75266.13	67228.8592	69861.3374	73756.0629	47650.9866	94956.1686	96942.1589	69029.7089	71455.3138	78063.82	77699.8714	99514.779	102490.2366	79986.9177	76241.8726	101408.9282	85715.3343	86352.0198	86726.7943	157197.0569	106244.7053	119302.0218	115762.8958	115197.8819	49564.9603	104257.0656	66560.2525
PWY0-1277	0	91.2103	59.8515	47.8089	71.1198	649.7203	3152.0744	1523.8525	1076.3253	1065.4129	1539.1154	0	387.8071	61.4894	141.8957	91.7328	225.2433	0	185.4972	65.5018	0	0	0	0	873.7578	0	79.6217	101.2419	185.4437	66.95	266.4916	74.1308	111.7901	432.0317	0	101.2705	341.1795	91.7495	73.606	0	41.855	887.2067	1790.111	3013.3377
PWY0-1296	11604.9134	4040.055	20953.71	12144.3926	6341.0795	5843.7552	12658.4873	4402.7634	7578.6016	7705.589	8403.3226	10919.3545	5858.8507	10261.8385	13062.3353	11457.3416	10624.7028	8858.1348	6539.895	4785.0705	9278.3466	6320.3795	7386.1066	7819.4779	9653.4283	8837.9771	8476.2335	11877.6956	9598.8566	12030.5689	8575.8466	6689.6522	11891.5816	9341.0695	11192.0052	11290.6155	15088.5454	10031.8892	16409.7462	13620.9097	13971.8303	9940.6575	15954.3155	20707.729
PWY0-1297	21710.1135	10278.0142	45098.0753	23954.7668	11344.327	29268.3213	37618.4202	27113.4263	27193.9042	26410.2968	29654.4662	21639.2821	30065.8914	33155.4772	29606.2258	38921.22	33927.1684	25992.4202	21508.2587	19144.6829	23378.6132	10997.947	33570.2795	32250.0188	22497.7942	17506.892	21480.72	25385.7543	32831.1832	42501.3893	30420.0581	27202.7336	37661.1661	33909.6271	27981.5344	28383.8484	67992.5623	42078.2053	41008.1092	40752.43	40677.3905	21329.2779	59572.846	31952.2209
PWY0-1298	17128.2172	7981.2318	33841.6067	18268.7696	8423.1802	19516.1173	25207.362	17469.5484	21345.9014	16918.1988	21539.8853	16869.7457	23175.6215	23405.046	23608.845	22051.3784	25669.3031	19649.6031	17085.5837	13422.5645	18562.7753	8938.1968	22212.4474	15712.0645	18164.5856	13215.89	16265.2686	19336.8971	25024.4811	23965.4489	21853.6765	17920.4917	21764.7172	23215.3434	18433.7327	17971.1526	35248.4622	20768.1582	20504.4112	21924.7904	20137.3498	16481.8466	53489.3621	29165.4219
PWY0-1319	96401.2252	67279.6172	186242.6263	94638.9922	78855.9513	128526.2215	138136.0338	104301.49	116801.5696	96575.3311	121302.511	95155.6749	105384.8525	107141.7163	107260.4333	106980.7841	146453.0531	96883.1016	88693.2799	82134.7281	96367.8115	63408.0295	111181.9454	100971.3125	114362.493	91009.2862	101722.0892	96286.9221	133398.4508	114821.3564	97365.1678	90679.2219	118406.0988	102882.2587	116235.2253	122347.8658	167956.0559	113816.9511	128427.0608	124391.713	132389.1493	79688.6449	226896.2023	181711.1764
PWY0-1338	0	45.3053	0	0	0	188.6905	1101.5268	327.7875	255.9639	549.201	262.2352	0	120.2565	135.9861	148.27	6.6312	8.648	606.3715	247.883	138.8138	4.923	62.1209	317.9218	143.3575	220.4657	38.8677	0	264.395	153.4355	115.7589	123.509	0	56.0243	51.6578	11.0893	6.1081	142.9573	16.6592	34.6668	29.186	62.9163	922.2782	644.8726	4433.98
PWY0-1415	22527.1095	9130.6709	49483.4001	31425.2512	15075.6259	3513.9088	6649.4985	2757.8099	5853.902	2233.9825	3640.3728	10475.3108	13479.1082	12869.8407	14040.0488	6375.2347	12484.4704	16139.642	20061.2581	10262.0223	16594.5432	10448.1131	12989.5741	8839.5774	11016.9208	18711.688	28600.9857	11171.4694	19385.5757	15840.6733	17948.6144	23595.1767	27191.2297	20398.7554	35882.7972	46692.0737	18805.6413	11558.8646	20191.8557	17966.6399	31209.2099	8206.896	5553.8429	23947.1601
PWY0-1479	62319.6079	45526.101	122549.7508	58307.6233	53829.8358	58740.7818	75872.9029	58461.0412	62787.3617	52554.5828	63983.7818	57250.699	62121.2716	68500.26	65966.0032	71432.3072	92041.5612	56694.34	51245.5084	55114.2155	56549.3492	36825.3972	70577.4785	71824.947	63191.7487	58202.4105	62952.6813	59281.1967	82820.0029	74982.1717	60164.2014	59638.7649	77408.2448	64860.1269	71919.8488	74503.7529	112245.8068	76971.8306	90122.2171	85291.465	88389.777	48654.5313	110257.5894	64091.0744
PWY0-1533	6746.2578	3500.1315	10081.7576	6414.149	6667.7296	3285.8707	5040.3704	2395.3699	5347.6831	4574.3436	5107.5691	5213.338	5343.9581	6444.2763	7417.7306	4908.6541	7174.3419	5451.8128	3379.9151	2636.2469	7741.3779	4827.4721	3302.7259	3627.4849	8535.4376	8437.0398	7216.6032	5536.2349	7649.594	7308.3204	3445.1409	6154.1939	8893.1251	4413.3203	9758.3726	9095.4294	7716.3171	6655.0632	8098.5551	10465.0618	11356.6625	6215.2127	14469.7205	4854.2204
PWY0-1586	71312.9278	59193.9236	129547.5968	58394.8431	65328.8967	112531.8275	113507.7687	91019.2738	92652.7408	84573.1649	101114.4979	62418.7866	85103.9042	84287.1169	76672.2511	90527.6869	100589.8487	71454.7711	67339.5779	73997.701	69634.5504	47838.0354	89046.0635	99995.0622	79739.5721	66753.2816	63990.1989	78563.8538	94196.0001	98116.297	79103.4715	71263.9885	94034.749	86851.3177	68106.7572	61399.9316	156322.0884	105584.8816	117436.1602	112079.2909	97291.288	54483.9552	187049.4679	77818.8766
PWY0-162	99024.2484	71946.8781	192827.8635	96702.3994	85086.3032	110087.6161	112950.1067	87707.9083	96537.1891	80994.0356	101119.7758	94881.0426	100012.0194	103199.0996	102774.1999	103670.5738	135481.6688	97486.1914	89009.152	87535.1789	96574.1362	63340.7021	116342.0934	103714.1142	97763.9148	94986.9681	105767.1452	95838.3104	129240.8701	115670.1388	98792.5436	92261.4721	119620.1847	103144.0614	118012.459	125789.5863	169994.8166	116066.1501	133120.1699	125803.2535	135265.7058	70490.9264	176660.4727	158243.1301
PWY0-166	56572.5229	36321.3076	111966.2281	60164.9668	41675.9894	80874.8403	92037.7626	71012.3116	77838.0609	64313.1144	80163.5982	65906.9331	71513.8209	71922.8679	75108.967	65308.3201	100963.7677	64155.1158	62742.1446	45389.2358	64371.7743	40964.7856	68012.2029	51039.2433	76576.5278	55986.5756	66317.5222	61317.4686	88345.5772	68309.32	63602.793	53066.1447	68673.3811	65310.244	73852.8772	79308.8338	94660.6885	63641.7207	66193.1051	67822.7448	79701.1758	53890.212	138673.126	92688.0582
PWY0-321	348.396	260.5024	116.5529	67.2736	643.5203	2244.8716	6184.558	3178.5926	3477.1831	4574.8551	3538.9304	976.6672	1382.8257	1082.1324	1352.6694	868.5679	716.1815	1934.1921	798.1009	833.0037	1330.176	698.4414	1201.8801	903.3187	2340.3655	368.4656	278.2139	1956.1607	1224.2419	3491.5253	1378.7704	230.8584	1910.7952	1292.043	533.7918	213.4619	2515.1334	1600.8707	609.7904	297.0134	244.436	1524.8148	5668.1083	4767.368
PWY0-41	0	0	0	0	0	58.2213	302.1394	0	32.6496	81.0946	123.2991	0	67.3804	0	0	0	0	0	49.7352	0	0	0	0	0	64.8994	0	0	0	0	0	0	0	0	0	0	0	0	0	0	0	0	286.1228	576.4733	1329.5526
PWY0-42	9129.916	6068.5876	27843.1761	13027.6708	5243.698	20050.8752	31891.8609	14078.9463	20280.2156	17024.0485	20422.9586	12715.7326	17664.5414	15463.1403	15062.8205	17360.6728	32560.298	8388.7605	10631.3172	8439.4128	10375.8773	6134.828	10928.2869	9497.3706	18305.6261	9600.5918	14126.0593	13739.3112	19953.5189	10607.5488	11507.4421	9608.3184	12199.8295	13067.5184	18485.2251	20655.2283	16284.5681	10675.9864	14207.6252	19035.1842	23731.4981	20939.78	20379.4674	48521.2193
PWY0-781	44180.9738	27304.4673	83410.2008	45927.9271	31144.5693	33790.1922	54896.8485	30521.8214	43357.718	28251.6096	40799.8326	51128.2266	56529.8114	52179.0495	53717.8028	52929.5468	81793.5589	49252.105	47344.3232	35905.7495	52795.7603	31024.2497	54567.0417	41185.9424	58216.3478	45065.8719	53805.0902	49371.7802	71900.1685	57098.2595	50402.3138	43375.8901	59307.7643	52334.9374	60373.5729	64262.5108	80662.4813	54810.2512	54455.8396	49883.7398	57758.9337	46125.5401	69086.3624	95340.679
PWY0-845	5168.7522	3573.1441	3938.4723	2082.7822	6750.2968	6614.4628	12030.826	5659.4641	9658.5355	7697.3074	8290.0677	5373.9107	6192.8909	7910.5012	8298.5791	5770.9898	8978.0955	5328.1142	3490.7527	2072.9301	6824.4885	4213.9739	3339.8786	3588.3866	12704.4912	8306.7344	7062.7388	5715.1734	9255.3763	7738.4531	4247.3367	6252.3937	8296.9712	4970.6201	7669.5434	6950.8518	7217.3815	6570.167	5046.7689	5908.6403	5525.3838	8128.0755	5722.406	24958.2313
PWY0-862	39800.9499	24478.9987	96408.4401	50831.3364	28739.6727	77604.267	99201.9481	75704.7293	77623.3091	71500.4884	79915.6257	53135.7147	55226.9804	58570.5118	61902.0012	49878.0879	72423.9877	37662.8967	35616.0165	25449.3117	48894.9548	29984.0056	40464.2619	31567.8248	64676.2088	42332.848	52731.6426	39517.4937	67203.398	46119.3745	36934.6524	38207.174	52505.3418	44508.5115	67695.5725	71443.272	61471.2838	44337.9366	49174.5526	58397.3753	71200.56	50314.2214	161840.2894	103725.5589
PWY1G-0	7461.1141	8257.6123	14625.6992	10833.7508	11249.4439	503.0724	1122.4545	935.3676	1546.285	198.5172	1142.5008	20944.3059	18416.7961	14795.7821	15302.9482	16156.3056	22623.7843	22055.6846	24378.2579	14135.3286	13255.8449	8340.7507	26612.5956	10222.4396	8700.3279	14335.8063	19083.6131	14359.5252	23772.4661	15359.0128	22202.5793	10054.7083	16451.5932	19090.1254	20657.6529	27221.4549	28504.8377	16441.6199	9399.5136	7265.5632	12627.0118	7427.0521	1882.8622	439.3982
PWY490-3	38158.6047	37141.2817	72906.1624	28518.8418	41627.3982	3836.9941	8090.0913	4345.8143	4420.975	2432.7897	4290.6809	25046.0404	25419.8785	35662.8005	27856.276	43648.877	30488.3896	26539.7546	22346.7339	44082.8552	29001.4859	19813.6725	46587.3354	61734.992	13189.1698	34491.2966	30615.2236	33085.8781	37227.4805	51099.8517	33823.9593	36705.2474	49662.4048	39133.5477	30953.1736	27294.2979	84644.5539	58886.2207	73503.6405	66585.2007	58787.4742	12724.3841	21007.0058	6560.2448
PWY4FS-7	90077.6678	64152.7315	172342.4705	88747.057	75290.8698	78143.3407	102658.4406	76312.0784	85689.9392	68266.7919	84182.5251	92866.2585	98653.7806	100192.354	100416.3844	102415.8025	137562.404	93414.4042	87159.4701	79903.903	88779.6301	58666.5112	109684.1813	96901.4183	97558.155	86733.1592	98106.1882	91466.8845	126536.6364	109546.7094	95125.0581	85092.4247	112814.5819	99347.7199	111074.2195	118497.3891	162273.333	109459.7289	120852.6347	113703.338	124394.6969	71674.1973	149809.5302	156010.7422
PWY4FS-8	90077.6678	64152.7315	172342.4705	88747.057	75290.8698	78143.3407	102658.4406	76312.0784	85689.9392	68266.7919	84182.5251	92866.2585	98653.7806	100192.354	100416.3844	102415.8025	137562.404	93414.4042	87159.4701	79903.903	88779.6301	58666.5112	109684.1813	96901.4183	97558.155	86733.1592	98106.1882	91466.8845	126536.6364	109546.7094	95125.0581	85092.4247	112814.5819	99347.7199	111074.2195	118497.3891	162273.333	109459.7289	120852.6347	113703.338	124394.6969	71674.1973	149809.5302	156010.7422
PWYG-321	45796.1197	28178.4875	109682.0728	58102.9911	33082.2386	88803.9801	112268.947	85748.8533	88330.4659	81042.0787	91049.2211	60662.8528	63496.2311	66651.6957	70355.0438	57267.6541	83096.466	43773.6746	41462.9724	29576.62	56009.5472	34357.7811	46957.2906	36613.8501	73975.9146	48548.2332	60394.0333	45647.6328	77070.0975	53251.109	42946.2553	44084.5688	60401.3815	51388.8735	77146.8519	81675.5179	71212.6381	51130.2816	56507.4835	66530.0082	80877.1023	56841.0025	183132.4488	115260.9451
PYRIDNUCSAL-PWY	42767.9849	29739.3274	85497.3881	41245.5508	37931.8193	27049.6244	37549.5806	21136.363	29523.9011	21708.182	27627.3262	53790.6621	53155.3382	50249.2422	52017.8889	49731.9662	75519.7876	54119.2497	51369.9587	39711.433	48044.037	30981.8623	62205.4952	39617.3028	44560.8756	43396.5144	48880.1797	45192.4529	68457.6065	54616.6828	52661.1524	35384.242	52578.8594	53882.5678	50451.0077	51436.9988	83776.7956	54914.6161	45024.0361	43234.2119	49739.2152	38939.221	45336.0979	51181.8547
PYRIDNUCSYN-PWY	74123.7134	52127.2292	138729.0899	68774.4467	61077.8147	74662.0913	81898.1088	60185.5621	69748.2547	54047.2277	70433.1999	70841.3133	74524.315	79475.9231	79040.145	80525.4178	105094.6587	70974.0353	65312.98	63226.9095	67703.9401	44828.1981	84631.6814	80293.5978	73768.743	66964.5632	72671.1694	71510.2427	97258.0641	87683.3798	73579.0894	69720.2735	89435.2245	77956.0192	83193.4792	87547.9119	129216.4549	87930.5146	97497.2523	90019.1046	92553.4128	54793.4896	123207.4062	123683.4168
PYRIDOXSYN-PWY	25071.2327	11470.2172	70339.3191	26261.6534	13700.0963	14344.8747	36350.0465	13298.5763	20931.4605	13993.1931	15989.9863	17412.381	10078.2146	16883.7867	19469.376	14058.0737	17934.8226	18182.61	20495.6384	13958.5449	14984.0164	10392.836	18250.9419	15361.7284	21792.8228	16962.0113	21751.5142	15995.7009	24740.2311	20263.8306	13800.4689	19911.8338	18079.2908	17721.4277	27974.7112	28296.8876	26813.1063	16125.1916	20581.7369	28185.5437	29003.5149	26107.6455	13953.6203	66604.6044
REDCITCYC	53052.944	39342.5327	101823.0085	56668.1763	42446.1102	80354.6088	67251.102	55648.9901	74675.0749	40256.6247	67498.9658	62090.7539	68615.9258	71303.048	77074.7788	54274.8161	80121.7225	66045.3843	65725.5615	44700.9273	67550.6473	39426.1051	63840.1227	46196.1396	81844.5586	53166.1013	60847.5383	64137.1235	79648.1248	65633.6586	60363.9512	51288.1309	66321.7994	63394.088	69758.9366	71108.0765	89227.6489	54673.5921	62058.4754	66270.4814	68442.0101	60581.6854	96740.8084	143122.8553
RHAMCAT-PWY	3981	1774.5107	5459.1985	3742.5677	2172.6418	1799.7758	2174.6596	952.3363	1840.9387	607.8088	1332.4085	5368.21	1215.9709	5981.9409	7210.7176	2646.1111	3484.8775	3891.05	2792.9997	2398.1965	4468.3838	2374.0723	4726.2046	3029.7224	1768.6217	3323.5105	3974.721	3475.7599	4568.6309	3390.0188	2746.0944	4245.0716	4542.7064	2600.1786	4412.7751	5113.9892	4320.1788	2042.9448	2721.4268	2470.2744	3118.3427	1844.215	1133.2851	6329.8926
RIBOSYN2-PWY	79871.2092	56610.6021	155924.7429	79777.9574	66875.1639	95232.4665	99606.3821	76330.606	84529.5787	71147.0167	88239.234	77742.0427	83232.4656	85535.4888	84987.5838	86240.122	113283.3139	80279.3508	73391.724	69328.0321	79736.8464	51798.382	94229.3679	84550.5284	83908.2666	76488.3938	85686.2816	78374.1838	106068.7926	95224.1119	80964.7684	75378.6961	97807.7232	84237.7362	96916.9401	103651.9182	139384.2089	94452.2332	107861.3395	103691.8146	111517.1333	62096.8622	156810.0388	147531.8201
RUMP-PWY	5842.8958	4135.9661	10535.0668	4994.5608	6365.2366	12446.8599	12115.8894	12172.3521	13492.7024	4335.4318	10959.5529	15458.8026	8764.8535	19542.9894	22361.5433	11303.1829	20644.3636	11192.814	10550.715	6252.8626	19893.4012	10451.5541	13357.4699	9132.6202	18739.5299	8457.3011	10390.6347	10544.5741	26100.6412	12096.2417	9699.9833	7198.3437	8587.9322	10579.41	10356.7493	11962.2363	16918.0629	12824.8914	11686.8407	13765.8927	13754.7163	8138.8274	13530.5739	3979.7046
SALVADEHYPOX-PWY	35681.5128	21519.6995	59413.0855	32737.5818	25399.5003	73465.9789	89097.9978	67400.8697	70479.9618	66384.1072	74060.0447	35783.0007	51718.2061	43295.0009	43440.9528	44698.0236	70636.6699	38755.9804	34081.1828	25395.5607	36167.1224	23511.2747	33970.8716	27529.3291	60213.2761	32512.4681	33579.3275	39886.2618	56076.3984	42053.8616	36681.4174	36329.8192	45753.4658	41208.902	44669.6508	42446.4337	55847.1827	39034.0856	38969.0175	40570.1453	40902.0788	44598.9871	123261.8249	55647.969
SER-GLYSYN-PWY	90471.8303	60046.9159	174311.1945	90667.8183	71170.1389	111860.7555	115709.3653	87744.3159	96994.5652	83762.9989	101343.9844	89189.056	95649.1626	98570.1753	97967.5721	101543.6574	129583.6526	91446.3877	83098.7929	75657.6631	88942.1245	55888.7668	105136.4826	96979.5435	95973.9827	84887.8901	95863.358	88266.1501	121349.9082	109990.809	92195.5515	88530	113128.0187	96986.3432	110911.9185	118698.4079	161624.9909	109207.9392	123719.752	121196.6635	128683.5072	73251.7422	181900.6667	177677.6003
SO4ASSIM-PWY	74730.0434	48002.9154	143279.0866	71270.3518	59821.6595	104260.8498	111429.9395	87056.7184	94534.1974	81429.3705	99139.6289	60053.5712	71253.7018	67391.9371	69533.883	67467.5492	102111.3445	64332.0066	56138.7672	58047.2239	64715.8761	40955.2743	76542.1779	76927.2651	85860.5196	67647.126	74602.8483	63035.09	91189.1725	85413.9978	63108.0827	72163.9276	90811.932	65967.4435	86581.3501	92223.9066	119303.0606	81463.1303	101734.9563	95692.7037	99116.1736	57888.1287	170800.6444	153757.9096
SUCSYN-PWY	28043.0371	18752.6753	58488.6037	28122.6429	16930.2375	4021.3362	2926.1681	2265.5197	2950.2641	1842.9366	2856.9114	17814.3733	1880.4387	14284.6177	10484.5957	9907.783	20125.2727	25133.4696	10530.1098	28720.749	23765.9135	18880.1098	37404.5519	31681.3805	8074.2891	27328.7588	31227.4506	30341.1949	34159.1312	30607.5758	23290.1109	32425.7281	39191.0297	24141.2665	32900.5123	29087.9021	37257.8015	32707.0221	50136.7219	31420.0146	33050.0864	1211.5425	4230.2176	822.2966
SULFATE-CYS-PWY	71896.5157	46752.5254	143571.3486	75330.9202	55963.4074	113637.0405	120625.1667	93353.0891	101681.5296	87489.4172	106675.1623	71707.9651	83706.1216	80693.136	81706.8191	80993.6068	116612.9777	73183.2589	66427.164	58810.7898	73758.455	46555.2923	84328.9746	70025.7208	94270.6904	69586.754	80962.1763	72156.7769	104213.5277	87619.4859	74334.9205	70879.1272	89618.0199	78085.6253	93299.821	101103.1766	126300.1051	84217.5377	90226.1895	92704.8114	102380.9533	65351.0979	189115.3419	126192.5951
TCA	87940.8871	56144.15	171076.3762	92424.8613	66073.5632	124716.2811	132330.8293	102812.6187	112286.9833	95730.9735	117273.7781	97566.5355	108169.149	105264.2632	106494.8194	105703.8195	145997.4483	98617.1763	94076.6009	73491.5468	98921.8429	60883.9886	108981.0084	91551.0895	109490.3089	86143.7211	101365.4259	92636.4419	129562.4546	111089.6896	98532.7136	88034.0613	114312.7846	102902.5596	118118.2518	129273.6266	162953.7616	108457.1017	115962.1275	115866.8941	128091.1465	78312.0554	207003.1982	140376.5523
TCA-GLYOX-BYPASS	39920.8886	28320.655	85013.7013	40235.7923	30573.6786	92891.3086	104460.2457	78752.7462	82884.7927	75600.4601	89104.3168	41888.9758	53657.8925	48046.5147	48918.1937	45759.7286	83222.5107	39152.44	38861.5513	33625.0956	39185.1982	28703.8492	44455.9542	33388.3467	70156.2919	39620.6838	44738.5434	41008.6204	64691.8343	40141.0962	37379.2249	33048.0973	43143.339	40253.51	52346.5186	54170.0651	52654.8309	39281.7413	43223.7236	44405.8722	53143.6613	50030.2014	159373.3985	90007.3015
TEICHOICACID-PWY	405.5167	225.9036	280.7296	413.0715	419.2821	173.4708	389.8893	212.7456	654.0399	152.0383	458.6056	189.0244	446.9037	180.0611	216.5474	38.8473	304.2637	2050.7247	837.7437	536.8936	1814.933	586.5537	686.1252	297.8571	730.917	642.8091	1523.0052	188.5198	625.7068	663.3171	137.2342	562.3837	1080.2923	186.0244	1543.9525	1849.5797	571.5631	224.9323	640.7461	1001.9903	1953.2229	440.0719	2250.4517	556.3546
THISYN-PWY	42256.1764	29796.6291	56119.7252	33530.3463	28817.2985	54417.9203	65070.7415	42291.1638	49638.7677	40057.2381	49230.8143	38365.0261	46871.423	42615.6934	41651.8873	40034.126	53788.1513	47474.4764	45138.3722	37595.4216	37732.0916	26453.1108	50679.5598	45910.5875	52463.2235	35899.6717	36157.3889	48803.578	56333.6515	54128.8074	45450.0012	41745.8072	56781.0983	44546.9644	44821.2748	42639.4528	77434.7924	48837.5511	58791.8789	46565.5192	45777.3097	42009.6842	103631.2143	127457.7374
THREOCAT-PWY	0	0	0	0	0	49.6041	213.5669	23.5957	41.7075	39.71	46.475	0	0	0	0	0	30.0073	0	13.9763	0	0	0	0	0	66.1738	0	0	0	14.2215	0	0	0	0	12.5608	11.2883	13.821	0	0	14.0428	0	0	138.0371	0	625.3861
THRESYN-PWY	87391.4275	59406.4034	168763.8121	86184.6366	69596.2646	102034.4906	104306.0186	79859.5859	86785.3453	72974.5561	91487.5039	80378.1258	87627.5607	87748.9425	89325.6693	88876.1326	119516.1534	83677.0328	78765.5733	73134.2787	84852.4631	54255.6708	99175.2111	86379.1391	87734.2654	78854.2053	90170.7128	82137.537	112330.3744	97100.069	85883.5679	80170.1663	102578.5416	87882.4376	102284.4388	110631.1567	144733.028	97324.8538	113754.6921	109331.3978	117174.9422	64943.5017	159201.611	149240.8571
TRNA-CHARGING-PWY	74540.2865	48282.7696	142678.3993	73184.3087	55642.1758	96339.0094	100544.0391	77526.1005	84813.4135	71501.2883	88821.2619	75041.9496	80294.3427	82180.4846	83736.4772	83106.7959	111318.8218	74504.5501	69419.5162	59241.1026	76056.2713	48614.9582	82671.169	82637.1205	83620.1233	68379.6892	77313.2399	73891.7285	101086.4896	90424.9364	73943.7742	69520.4644	90734.383	78694.2217	89109.1625	94312.7396	135048.4372	90676.8196	103329.8822	102158.486	106318.9598	60427.4893	155935.6766	132664.0043
TRPSYN-PWY	87863.4384	62085.0868	168637.2623	87712.3675	72494.3352	107241.2184	109497.5476	83501.3945	91400.3624	77710.7914	96815.8325	85593.3379	90061.4316	91948.5201	90925.9808	94705.8056	121010.2236	88736.8315	78835.903	75999.8979	87896.2918	56657.8584	102586.7065	92979.857	89273.0637	82317.494	93900.2345	84604.7704	115124.6643	103939.0496	87356.0191	82557.5542	107025.6037	92010.0337	105713.4677	114420.1828	153801.1726	103684.4225	116936.5647	112791.6035	122606.5939	65512.6745	170656.9559	154517.156
TYRFUMCAT-PWY	17583.1189	10804.724	26039.2881	13088.396	14429.1216	55665.5878	63399.6066	46821.258	46540.3121	44687.7174	53088.1895	18459.6169	29627.0908	21406.8535	21781.6466	21151.9897	39396.0979	20646.8457	19824.4162	11497.3868	22897.0221	15068.8639	16045.7783	12619.2812	35516.9547	18639.1429	17710.9317	19974.3776	28120.3243	22671.0066	18649.7658	16511.9743	22041.183	20643.2273	20023.3331	16802.0596	28451.6486	20500.0651	17480.4947	19066.7407	15961.3654	22475.8593	97249.6829	34229.3422
UBISYN-PWY	42799.9559	24638.3148	88679.7238	45574.0043	28057.4903	70817.0999	85854.0334	63067.0846	71399.9188	57446.78	72925.1494	42796.8416	51988.4839	51833.4804	53105.6799	47979.9742	78426.6314	39335.5859	36491.2667	27792.7953	45093.9824	28441.4322	40417.6769	36482.1174	66152.1987	40161.8292	47883.0461	42375.7071	64350.6103	50212.2997	39030.3042	41819.237	50080.844	44808.6829	57100.1357	58396.4711	64403.5952	46760.4288	48574.2306	53820.1627	61430.8936	46844.3969	145658.9397	87596.2474
UDPNAGSYN-PWY	71303.3471	53816.4608	142781.6181	72325.9503	64036.1861	58187.8584	77356.2318	57634.9291	64814.5243	52098.7174	64067.1011	73189.327	73099.6761	80368.8507	79915.775	81135.783	107223.2737	74043.039	67989.1227	66769.627	69291.297	45890.7009	91931.6761	80807.8364	69752.2639	72018.924	82128.4498	70119.7273	100058.9003	87696.6812	75901.179	68537.088	90670.0059	80159.327	92024.8242	99992.2871	133519.708	90921.2422	97797.5728	94436.1815	104754.6001	54631.4828	109112.853	129612.1517
VALDEG-PWY	0	0	0	0	0	53.9823	0	140.8751	65.9745	92.9435	83.9602	0	35.9898	0	38.9876	29.9932	35.9933	0	0	0	104.9017	26.9896	0	0	95.9378	65.9551	110.8945	0	0	0	0	53.9709	0	41.9857	0	11.9991	23.9972	0	0	0	0	26.993	0	11.999
VALSYN-PWY	111065.9448	79398.6329	214932.4512	113636.2137	93737.0842	172193.5184	162550.1301	128813.9774	146623.5729	121452.2557	154921.043	128068.9015	138123.9836	136748.1509	138213.4183	137748.014	191697.1119	122232.0512	120643.3983	99305.6343	122001.1866	76966.4846	141590.3604	118226.9347	150084.5431	109501.093	124166.7015	120306.534	173116.916	135912.0861	125264.7193	106709.1968	138292.8628	128703.2991	142627.4609	153275.1314	205103.5137	137036.1897	146620.7783	145894.4141	158229.6092	99815.851	264827.0171	190513.2362
